# A hydrolysis operon in *Lachnospiraceae* provides a genetic basis to understand castalagin metabolism by the human microbiome in a clinical study

**DOI:** 10.64898/2026.10.05.756759

**Authors:** Arianna Giurleo, Reilly Pidgeon, Emmanuel Gonzalez, Emma Thauvin, Lharbi Dridi, Corinne F. Maurice, André Marette, Bastien Castagner

**Affiliations:** Department of Pharmacology & Therapeutics, McGill University, 3655 Prom. Sir-William- Osler, Montreal, Quebec, H3G 1Y6, Canada; McGill Centre for Microbiome Research, Montreal, Quebec, Canada; Canadian Center for Computational Genomics, McGill University and Genome Quebec Innovation Center, Montreal, QC, Canada; Department of Human Genetics, McGill University, Montreal, QC, Canada; Institute of Nutrition and Functional Foods, Laval University, QC, Canada; Department of Medicine and IUCPQ, Laval University, Quebec, QC, Canada; Department of Microbiology & Immunology, McGill University, 3775 University Street, Montreal, Quebec, H3A 2B4, Canada

**Keywords:** Castalagin, polyphenol, ellagitannin, gut microbiota, metatranscriptomics, metagenomics, proteomics, uncultured, ellagic acid, castalin, urolithin, flavogallonic acid, human cohort

## Abstract

Gut microbes metabolize the ellagitannin castalagin to ellagic acid and urolithins, a process associated with host benefits. Despite clinical trials with the castalagin-rich camu camu extracts, the genes and taxa responsible for castalagin metabolism remain elusive. We discovered a castalagin hydrolase (*cah*) operon sparsely distributed in *Lachnospiraceae* using multi-omics. Analysis of fecal samples from a camu camu supplementation clinical trial in metabolic diseases demonstrates functional redundancy with prevalence of *cah* and other ellagic acid metabolism genes in different taxa, including uncultured species, which explains the prevalence of metabolites. We further identified flavogallonic acid as another prevalent metabolite of castalagin in human fecal samples. Fecal metabolite abundance correlated with patient response in the absence of pronounced microbiome compositional changes, suggesting a role for the metabolites in hepatic steatosis. Collectively, this work provides a genetic basis for castalagin metabolism and sets the stage to study the role of metabolism in clinical trials.

## Supplementary Tables for "A hydrolysis operon in *Lachnospiraceae* provides a genetic basis to understand castalagin metabolism by the human microbiome in a clinical study" (part 1 of 3)

### Sheet: ST1. GTDB Taxonomy
Supplementary Table 1. NCBI vs GTDB release taxonomy.
accession	ncbi_assembly_name	ncbi_strain_identifiers	ncbi_taxonomy_r232	gtdb_taxonomy_r232	gtdb_taxonomy_r207	gtdb_taxonomy_r202
GB_GCA_001803565.1	ASM180356v1	none	d__Bacteria;p__Nitrospinota;c__;o__;f__;g__;s__	d__Bacteria;p__2-12-FULL-45-22;c__2-12-FULL-45-22;o__2-12-FULL-45-22;f__2-12-FULL-45-22;g__2-12-FULL-45-22;s__2-12-FULL-45-22 sp001803565	d__Bacteria;p__Nitrospinota_B;c__2-12-FULL-45-22;o__2-12-FULL-45-22;f__2-12-FULL-45-22;g__2-12-FULL-45-22;s__2-12-FULL-45-22 sp001803565	d__Bacteria;p__Nitrospinota_B;c__2-12-FULL-45-22;o__2-12-FULL-45-22;f__2-12-FULL-45-22;g__2-12-FULL-45-22;s__2-12-FULL-45-22 sp001803565
GB_GCA_016176845.1	ASM1617684v1	NC_groundwater_123_Ag_B-0.1um_58_14	d__Bacteria;p__Nitrospinota;c__;o__;f__;g__;s__	d__Bacteria;p__2-12-FULL-45-22;c__2-12-FULL-45-22;o__2-12-FULL-45-22;f__JACOWJ01;g__JACOWJ01;s__JACOWJ01 sp016176845	d__Bacteria;p__Nitrospinota_B;c__2-12-FULL-45-22;o__2-12-FULL-45-22;f__JACOWJ01;g__JACOWJ01;s__JACOWJ01 sp016176845	NA
GB_GCA_002050035.1	ASM205003v1	4484_113	d__Bacteria;p__Planctomycetota;c__Planctomycetia;o__Planctomycetales;f__;g__;s__	d__Bacteria;p__4484-113;c__4484-113;o__4484-113;f__4484-113;g__4484-113;s__4484-113 sp002050035	d__Bacteria;p__4484-113;c__4484-113;o__4484-113;f__4484-113;g__4484-113;s__4484-113 sp002050035	d__Bacteria;p__UBP7_A;c__4484-113;o__4484-113;f__4484-113;g__4484-113;s__4484-113 sp002050035
GB_GCA_964554185.1	binchicken_co163_352	binchicken_co163_352	d__Bacteria;p__Planctomycetota;c__Planctomycetia;o__Planctomycetales;f__;g__;s__	d__Bacteria;p__4484-113;c__4484-113;o__4484-113;f__4484-113;g__CAZKNJ01;s__CAZKNJ01 sp964554185	NA	NA
GB_GCA_964643155.1	binchicken_co355_82	binchicken_co355_82	d__Bacteria;p__Planctomycetota;c__Planctomycetia;o__Planctomycetales;f__;g__;s__	d__Bacteria;p__4484-113;c__4484-113;o__4484-113;f__4484-113;g__CAZKNJ01;s__CAZKNJ01 sp964643155	NA	NA
GB_GCA_021163765.1	ASM2116376v1	AUK046	d__Bacteria;p__;c__;o__;f__;g__;s__	d__Bacteria;p__4484-113;c__4484-113;o__4484-113;f__4484-113;g__JAGGTK01;s__JAGGTK01 sp021163765	NA	NA
GB_GCA_029932365.1	ASM2993236v1	GMC4.metabat2.94	d__Bacteria;p__;c__;o__;f__;g__;s__	d__Bacteria;p__4484-113;c__4484-113;o__4484-113;f__4484-113;g__JAGGTK01;s__JAGGTK01 sp029932365	NA	NA
GB_GCA_030606285.1	ASM3060628v1	CSMAG_2248	d__Bacteria;p__Planctomycetota;c__Planctomycetia;o__Planctomycetales;f__;g__;s__	d__Bacteria;p__4484-113;c__4484-113;o__4484-113;f__4484-113;g__JAGGTK01;s__JAGGTK01 sp030606285	NA	NA
GB_GCA_037445915.1	ASM3744591v1	QNS170220_bin_166	d__Bacteria;p__Planctomycetota;c__Planctomycetia;o__Planctomycetales;f__;g__;s__	d__Bacteria;p__4484-113;c__4484-113;o__4484-113;f__4484-113;g__JBBIJQ01;s__JBBIJQ01 sp037445915	NA	NA
GB_GCA_037443325.1	ASM3744332v1	QNF170220_bin_281	d__Bacteria;p__Planctomycetota;c__Planctomycetia;o__Planctomycetales;f__;g__;s__	d__Bacteria;p__4484-113;c__4484-113;o__4484-113;f__4484-113;g__JBBIJQ01;s__JBBIJQ01 sp037445915	NA	NA
GB_GCA_964541875.1	SRP257756_co1_108	SRP257756_co1_108	d__Bacteria;p__Planctomycetota;c__Planctomycetia;o__Planctomycetales;f__;g__;s__	d__Bacteria;p__4484-113;c__4484-113;o__4484-113;f__4484-113;g__JBBIJQ01;s__JBBIJQ01 sp037445915	NA	NA
GB_GCA_963749125.1	MFD04716.bin.2.297	MFD04716.bin.2.297	d__Bacteria;p__;c__;o__;f__;g__;s__	d__Bacteria;p__4484-113;c__4484-113;o__4484-113;f__4484-113;g__JBBIJQ01;s__JBBIJQ01 sp963749125	NA	NA
GB_GCA_037441675.1	ASM3744167v1	QH1S170213_bin_355	d__Bacteria;p__Planctomycetota;c__Planctomycetia;o__Planctomycetales;f__;g__;s__	d__Bacteria;p__4484-113;c__4484-113;o__4484-113;f__4484-113;g__JBBIRS01;s__JBBIRS01 sp037441675	NA	NA
GB_GCA_964465955.1	SRP192927_co7_193	SRP192927_co7_193	d__Bacteria;p__Planctomycetota;c__Planctomycetia;o__Planctomycetales;f__;g__;s__	d__Bacteria;p__4484-113;c__4484-113;o__4484-113;f__JAFGCY01;g__CAYXMN01;s__CAYXMN01 sp964465955	NA	NA
GB_GCA_020849855.1	ASM2084985v1	SJ870	d__Bacteria;p__;c__;o__;f__;g__;s__	d__Bacteria;p__4484-113;c__4484-113;o__4484-113;f__JAFGCY01;g__JADZFO01;s__JADZFO01 sp020849855	NA	NA
GB_GCA_964512635.1	binchicken_co199_143	binchicken_co199_143	d__Bacteria;p__Planctomycetota;c__Planctomycetia;o__Planctomycetales;f__;g__;s__	d__Bacteria;p__4484-113;c__4484-113;o__4484-113;f__JAFGCY01;g__JADZFO01;s__JADZFO01 sp964512635	NA	NA
GB_GCA_016932385.1	ASM1693238v1	Zod_Metabat.1143	d__Bacteria;p__;c__;o__;f__;g__;s__	d__Bacteria;p__4484-113;c__4484-113;o__4484-113;f__JAFGCY01;g__JAFGCY01;s__JAFGCY01 sp016932385	d__Bacteria;p__4484-113;c__4484-113;o__4484-113;f__JAFGCY01;g__JAFGCY01;s__JAFGCY01 sp016932385	NA
GB_GCA_964609245.1	binchicken_co334_328	binchicken_co334_328	d__Bacteria;p__Planctomycetota;c__Planctomycetia;o__Planctomycetales;f__;g__;s__	d__Bacteria;p__4484-113;c__4484-113;o__4484-113;f__JAFGCY01;g__JAFGCY01;s__JAFGCY01 sp964609245	NA	NA
GB_GCA_020440605.1	ASM2044060v1	UBP7 HKST-UBA03	d__Bacteria;p__;c__;o__;f__;g__;s__	d__Bacteria;p__4484-113;c__4484-113;o__4484-113;f__JAFGCY01;g__JAHEFU01;s__JAHEFU01 sp020440605	NA	NA
GB_GCA_020440645.1	ASM2044064v1	UBP7 HKST-UBA01	d__Bacteria;p__;c__;o__;f__;g__;s__	d__Bacteria;p__4484-113;c__4484-113;o__4484-113;f__JAFGCY01;g__JAHEFU01;s__JAHEFU01 sp020440645	NA	NA
GB_GCA_022646745.1	ASM2264674v1	HK-STAS-UBP7_A-1	d__Bacteria;p__Planctomycetota;c__Planctomycetia;o__Planctomycetales;f__;g__;s__	d__Bacteria;p__4484-113;c__4484-113;o__4484-113;f__JAFGCY01;g__JAHEFU01;s__JAHEFU01 sp022646745	NA	NA
GB_GCA_020440665.1	ASM2044066v1	UBP7 HKST-UBA02	d__Bacteria;p__;c__;o__;f__;g__;s__	d__Bacteria;p__4484-113;c__4484-113;o__4484-113;f__JAFGCY01;g__JAHEFU01;s__JAHEFU01 sp022646745	NA	NA
GB_GCA_024645305.1	ASM2464530v1	Ww346	d__Bacteria;p__Planctomycetota;c__Planctomycetia;o__Planctomycetales;f__;g__;s__	d__Bacteria;p__4484-113;c__4484-113;o__4484-113;f__JAFGCY01;g__JAHEFU01;s__JAHEFU01 sp024645305	NA	NA
GB_GCA_041395205.1	ASM4139520v1	AC1.30	d__Bacteria;p__;c__;o__;f__;g__;s__	d__Bacteria;p__4484-113;c__4484-113;o__4484-113;f__JAFGCY01;g__JAHEFU01;s__JAHEFU01 sp041395205	NA	NA
GB_GCA_964388445.1	SRP239054_co1_35	SRP239054_co1_35	d__Bacteria;p__Planctomycetota;c__Planctomycetia;o__;f__;g__;s__	d__Bacteria;p__4484-113;c__4484-113;o__JAGGVC01;f__JAGGVC01;g__CAYMAI01;s__CAYMAI01 sp964388445	NA	NA
GB_GCA_039961635.1	ASM3996163v1	MAG-09r	d__Bacteria;p__;c__;o__;f__;g__;s__	d__Bacteria;p__4484-113;c__4484-113;o__JAGGVC01;f__JAGGVC01;g__JABRWB01;s__JABRWB01 sp039961635	NA	NA
GB_GCA_021158185.1	ASM2115818v1	AUK090	d__Bacteria;p__;c__;o__;f__;g__;s__	d__Bacteria;p__4484-113;c__4484-113;o__JAGGVC01;f__JAGGVC01;g__JAGGVC01;s__JAGGVC01 sp021158185	NA	NA
GB_GCA_964602075.1	SRP257756_co1_248	SRP257756_co1_248	d__Bacteria;p__Planctomycetota;c__Planctomycetia;o__;f__;g__;s__	d__Bacteria;p__4484-113;c__4484-113;o__JAGGVC01;f__JAGGVC01;g__JAGGVC01;s__JAGGVC01 sp964602075	NA	NA
GB_GCA_026981635.1	ASM2698163v1	354-166_metabat2_scaf2bin.017	d__Bacteria;p__;c__;o__;f__;g__;s__	d__Bacteria;p__4484-113;c__4484-113;o__JALSIF01;f__JALSIF01;g__JALSIF01;s__JALSIF01 sp026981635	NA	NA
GB_GCA_002084765.1	ASM208476v1	4572_55	d__Bacteria;p__Candidatus Cloacimonadota;c__;o__;f__;g__;s__	d__Bacteria;p__4572-55;c__4572-55;o__4572-55;f__4572-55;g__4572-55;s__4572-55 sp002084765	d__Bacteria;p__4572-55;c__4572-55;o__4572-55;f__4572-55;g__4572-55;s__4572-55 sp002084765	d__Bacteria;p__4572-55;c__4572-55;o__4572-55;f__4572-55;g__4572-55;s__4572-55 sp002084765
GB_GCA_964404765.1	binchicken_co186_292	binchicken_co186_292	d__Bacteria;p__Gemmatimonadota;c__;o__;f__;g__;s__	d__Bacteria;p__4572-55;c__4572-55;o__4572-55;f__4572-55;g__CAYOLL01;s__CAYOLL01 sp964404765	NA	NA
GB_GCA_003697105.1	ASM369710v1	J002	d__Bacteria;p__Gemmatimonadota;c__;o__;f__;g__;s__	d__Bacteria;p__4572-55;c__4572-55;o__J002;f__J002;g__J002;s__J002 sp003697105	d__Bacteria;p__4572-55;c__4572-55;o__J002;f__J002;g__J002;s__J002 sp003697105	d__Bacteria;p__4572-55;c__4572-55;o__J002;f__J002;g__J002;s__J002 sp003697105
GB_GCA_965371225.1	SRR22302371_binner123_Refined_25	SRR22302371_binner123_Refined_25	d__Bacteria;p__;c__;o__;f__;g__;s__	d__Bacteria;p__Abyssobacteria;c__SURF-5;o__CBDUXP01;f__CBDUXP01;g__CBDUXP01;s__CBDUXP01 sp965371225	NA	NA
GB_GCA_964453435.1	binchicken_co17_451	binchicken_co17_451	d__Bacteria;p__;c__;o__;f__;g__;s__	d__Bacteria;p__Abyssobacteria;c__SURF-5;o__SURF-5;f__SURF-5;g__CAYVQZ01;s__CAYVQZ01 sp964453435	NA	NA
GB_GCA_964482745.1	binchicken_co109_129	binchicken_co109_129	d__Bacteria;p__;c__;o__;f__;g__;s__	d__Bacteria;p__Abyssobacteria;c__SURF-5;o__SURF-5;f__SURF-5;g__CAYZZY01;s__CAYZZY01 sp964482745	NA	NA
GB_GCA_964510165.1	binchicken_co107_64	binchicken_co107_64	d__Bacteria;p__;c__;o__;f__;g__;s__	d__Bacteria;p__Abyssobacteria;c__SURF-5;o__SURF-5;f__SURF-5;g__CAZEBC01;s__CAZEBC01 sp964510165	NA	NA
GB_GCA_964607485.1	binchicken_co294_12	binchicken_co294_12	d__Bacteria;p__;c__;o__;f__;g__;s__	d__Bacteria;p__Abyssobacteria;c__SURF-5;o__SURF-5;f__SURF-5;g__CAZSKP01;s__CAZSKP01 sp964607485	NA	NA
GB_GCA_965369575.1	SRR22302348_concoct_115	SRR22302348_concoct_115	d__Bacteria;p__;c__;o__;f__;g__;s__	d__Bacteria;p__Abyssobacteria;c__SURF-5;o__SURF-5;f__SURF-5;g__CBDUSG01;s__CBDUSG01 sp965369575	NA	NA
GB_GCA_965602895.1	SRR26215683_metabat2_66	SRR26215683_metabat2_66	d__Bacteria;p__;c__;o__;f__;g__;s__	d__Bacteria;p__Abyssobacteria;c__SURF-5;o__SURF-5;f__SURF-5;g__CBDUSG01;s__CBDUSG01 sp965602895	NA	NA
GB_GCA_016215705.1	ASM1621570v1	NC_groundwater_1808_Pr3_B-0.1um_54_35	d__Bacteria;p__Candidatus Poribacteria;c__;o__;f__;g__;s__	d__Bacteria;p__Abyssobacteria;c__SURF-5;o__SURF-5;f__SURF-5;g__JACRIR01;s__JACRIR01 sp016215705	d__Bacteria;p__Abyssubacteria;c__SURF-5;o__SURF-5;f__SURF-5;g__JACRIR01;s__JACRIR01 sp016215705	NA
GB_GCA_964450145.1	binchicken_co232_148	binchicken_co232_148	d__Bacteria;p__;c__;o__;f__;g__;s__	d__Bacteria;p__Abyssobacteria;c__SURF-5;o__SURF-5;f__SURF-5;g__JACRIR01;s__JACRIR01 sp964450145	NA	NA
GB_GCA_003598055.1	ASM359805v1	SURF_17	d__Bacteria;p__Candidatus Hydrogenedentota;c__Candidatus Abyssobacteria;o__;f__;g__;s__	d__Bacteria;p__Abyssobacteria;c__SURF-5;o__SURF-5;f__SURF-5;g__SURF-17;s__SURF-17 sp003598055	d__Bacteria;p__Abyssubacteria;c__SURF-5;o__SURF-5;f__SURF-5;g__SURF-17;s__SURF-17 sp003598055	d__Bacteria;p__Abyssubacteria;c__SURF-5;o__SURF-5;f__SURF-5;g__SURF-17;s__SURF-17 sp003598055
GB_GCA_003598085.1	ASM359808v1	SURF_5	d__Bacteria;p__Candidatus Hydrogenedentota;c__Candidatus Abyssobacteria;o__;f__;g__;s__	d__Bacteria;p__Abyssobacteria;c__SURF-5;o__SURF-5;f__SURF-5;g__SURF-5;s__SURF-5 sp003598085	d__Bacteria;p__Abyssubacteria;c__SURF-5;o__SURF-5;f__SURF-5;g__SURF-5;s__SURF-5 sp003598085	d__Bacteria;p__Abyssubacteria;c__SURF-5;o__SURF-5;f__SURF-5;g__SURF-5;s__SURF-5 sp003598085
GB_GCA_000402595.1	ASM40259v1	SCGC AAA252-A02	d__Bacteria;p__Candidatus Aminicenantota;c__;o__;f__;g__;s__	d__Bacteria;p__Acidobacteriota;c__Aminicenantia;o__Aminicenantales;f__Aminicenantaceae;g__Aminicenans;s__Aminicenans sakinawicola	d__Bacteria;p__Acidobacteriota;c__Aminicenantia;o__Aminicenantales;f__Aminicenantaceae;g__Aminicenans;s__Aminicenans sakinawicola	d__Bacteria;p__Acidobacteriota;c__Aminicenantia;o__Aminicenantales;f__Aminicenantaceae;g__Aminicenans;s__Aminicenans sakinawicola
GB_GCA_030668785.1	ASM3066878v1	CSMAG_1092	d__Bacteria;p__Candidatus Aminicenantota;c__;o__;f__;g__;s__	d__Bacteria;p__Acidobacteriota;c__Aminicenantia;o__Aminicenantales;f__Aminicenantaceae;g__Aminicenans;s__Aminicenans sakinawicola	NA	NA
GB_GCA_000493965.1	Aminicenantes bacterium OTU 1	JGI OTU-1	d__Bacteria;p__Candidatus Aminicenantota;c__Candidatus Aminicenantia;o__Candidatus Aminicenantales;f__Candidatus Aminicenantaceae;g__Candidatus Aminicenans;s__Candidatus Aminicenans sakinawicola	d__Bacteria;p__Acidobacteriota;c__Aminicenantia;o__Aminicenantales;f__Aminicenantaceae;g__Aminicenans;s__Aminicenans sakinawicola	d__Bacteria;p__Acidobacteriota;c__Aminicenantia;o__Aminicenantales;f__Aminicenantaceae;g__Aminicenans;s__Aminicenans sakinawicola	d__Bacteria;p__Acidobacteriota;c__Aminicenantia;o__Aminicenantales;f__Aminicenantaceae;g__Aminicenans;s__Aminicenans sakinawicola
GB_GCA_964648465.1	binchicken_co262_58	binchicken_co262_58	d__Bacteria;p__Bacillota;c__Clostridia;o__Eubacteriales;f__;g__;s__	d__Bacteria;p__Acidobacteriota;c__Aminicenantia;o__Aminicenantales;f__Aminicenantaceae;g__Aminicenans;s__Aminicenans sp964648465	NA	NA
GB_GCA_964346815.1	ERP108616_co1_236	ERP108616_co1_236	d__Bacteria;p__Bacillota;c__Clostridia;o__Eubacteriales;f__;g__;s__	d__Bacteria;p__Acidobacteriota;c__Aminicenantia;o__Aminicenantales;f__Aminicenantaceae;g__CAYFWF01;s__CAYFWF01 sp964346815	NA	NA
GB_GCA_964347035.1	ERP108616_co2_523	ERP108616_co2_523	d__Bacteria;p__Bacillota;c__Clostridia;o__Eubacteriales;f__;g__;s__	d__Bacteria;p__Acidobacteriota;c__Aminicenantia;o__Aminicenantales;f__Aminicenantaceae;g__CAYFXE01;s__CAYFXE01 sp964347035	NA	NA
GB_GCA_964348035.1	ERP108616_co1_39	ERP108616_co1_39	d__Bacteria;p__Bacillota;c__Clostridia;o__Eubacteriales;f__;g__;s__	d__Bacteria;p__Acidobacteriota;c__Aminicenantia;o__Aminicenantales;f__Aminicenantaceae;g__CAYFXE01;s__CAYFXE01 sp964348035	NA	NA
GB_GCA_964400735.1	SRP323688_co1_275	SRP323688_co1_275	d__Bacteria;p__Bacillota;c__Clostridia;o__Eubacteriales;f__;g__;s__	d__Bacteria;p__Acidobacteriota;c__Aminicenantia;o__Aminicenantales;f__Aminicenantaceae;g__CAYNVQ01;s__CAYNVQ01 sp964400735	NA	NA
GB_GCA_046483285.1	ASM4648328v1	BLK5-2.bin.174	d__Bacteria;p__Candidatus Aminicenantota;c__;o__;f__;g__;s__	d__Bacteria;p__Acidobacteriota;c__Aminicenantia;o__Aminicenantales;f__Aminicenantaceae;g__CAYRTV01;s__CAYRTV01 sp046483285	NA	NA
GB_GCA_964499255.1	SRP319275_co2_1	SRP319275_co2_1	d__Bacteria;p__Bacillota;c__Clostridia;o__Eubacteriales;f__;g__;s__	d__Bacteria;p__Acidobacteriota;c__Aminicenantia;o__Aminicenantales;f__Aminicenantaceae;g__CAYRTV01;s__CAYRTV01 sp046483285	NA	NA
GB_GCA_964427225.1	binchicken_co8_188	binchicken_co8_188	d__Bacteria;p__Bacillota;c__Clostridia;o__Eubacteriales;f__;g__;s__	d__Bacteria;p__Acidobacteriota;c__Aminicenantia;o__Aminicenantales;f__Aminicenantaceae;g__CAYRTV01;s__CAYRTV01 sp964427225	NA	NA
GB_GCA_964505785.1	SRP141376_co1_358	SRP141376_co1_358	d__Bacteria;p__Bacillota;c__Clostridia;o__Eubacteriales;f__;g__;s__	d__Bacteria;p__Acidobacteriota;c__Aminicenantia;o__Aminicenantales;f__Aminicenantaceae;g__CAYRTV01;s__CAYRTV01 sp964505785	NA	NA
GB_GCA_964429695.1	SRP231805_co4_118	SRP231805_co4_118	d__Bacteria;p__Bacillota;c__Clostridia;o__Eubacteriales;f__;g__;s__	d__Bacteria;p__Acidobacteriota;c__Aminicenantia;o__Aminicenantales;f__Aminicenantaceae;g__CAYSCS01;s__CAYSCS01 sp964429695	NA	NA
GB_GCA_964429795.1	binchicken_co34_437	binchicken_co34_437	d__Bacteria;p__Bacillota;c__Clostridia;o__Eubacteriales;f__;g__;s__	d__Bacteria;p__Acidobacteriota;c__Aminicenantia;o__Aminicenantales;f__Aminicenantaceae;g__CAYSCW01;s__CAYSCW01 sp964429795	NA	NA
GB_GCA_964449165.1	binchicken_co178_256	binchicken_co178_256	d__Bacteria;p__Bacillota;c__Clostridia;o__Eubacteriales;f__;g__;s__	d__Bacteria;p__Acidobacteriota;c__Aminicenantia;o__Aminicenantales;f__Aminicenantaceae;g__CAYSCW01;s__CAYSCW01 sp964449165	NA	NA
GB_GCA_964433135.1	binchicken_co334_31	binchicken_co334_31	d__Bacteria;p__Bacillota;c__Clostridia;o__Eubacteriales;f__;g__;s__	d__Bacteria;p__Acidobacteriota;c__Aminicenantia;o__Aminicenantales;f__Aminicenantaceae;g__CAYSQW01;s__CAYSQW01 sp964433135	NA	NA
GB_GCA_964440805.1	SRP141376_co1_376	SRP141376_co1_376	d__Bacteria;p__Bacillota;c__Clostridia;o__Eubacteriales;f__;g__;s__	d__Bacteria;p__Acidobacteriota;c__Aminicenantia;o__Aminicenantales;f__Aminicenantaceae;g__CAYTTR01;s__CAYTTR01 sp964440805	NA	NA
GB_GCA_964477275.1	binchicken_co360_50	binchicken_co360_50	d__Bacteria;p__Bacillota;c__Clostridia;o__Eubacteriales;f__;g__;s__	d__Bacteria;p__Acidobacteriota;c__Aminicenantia;o__Aminicenantales;f__Aminicenantaceae;g__CAYZDV01;s__CAYZDV01 sp964477275	NA	NA
GB_GCA_964514305.1	binchicken_co19_621	binchicken_co19_621	d__Bacteria;p__Bacillota;c__Clostridia;o__Eubacteriales;f__;g__;s__	d__Bacteria;p__Acidobacteriota;c__Aminicenantia;o__Aminicenantales;f__Aminicenantaceae;g__CAZEQD01;s__CAZEQD01 sp964514305	NA	NA
GB_GCA_964526905.1	SRP098346_co1_441	SRP098346_co1_441	d__Bacteria;p__Bacillota;c__Clostridia;o__Eubacteriales;f__;g__;s__	d__Bacteria;p__Acidobacteriota;c__Aminicenantia;o__Aminicenantales;f__Aminicenantaceae;g__CAZGMN01;s__CAZGMN01 sp964526905	NA	NA
GB_GCA_964549955.1	binchicken_co383_20	binchicken_co383_20	d__Bacteria;p__Bacillota;c__Clostridia;o__Eubacteriales;f__;g__;s__	d__Bacteria;p__Acidobacteriota;c__Aminicenantia;o__Aminicenantales;f__Aminicenantaceae;g__CAZGMN01;s__CAZGMN01 sp964549955	NA	NA
GB_GCA_964645765.1	binchicken_co376_124	binchicken_co376_124	d__Bacteria;p__Bacillota;c__Clostridia;o__Eubacteriales;f__;g__;s__	d__Bacteria;p__Acidobacteriota;c__Aminicenantia;o__Aminicenantales;f__Aminicenantaceae;g__CAZGMN01;s__CAZGMN01 sp964645765	NA	NA
GB_GCA_964550165.1	binchicken_co327_166	binchicken_co327_166	d__Bacteria;p__Bacillota;c__Clostridia;o__Eubacteriales;f__;g__;s__	d__Bacteria;p__Acidobacteriota;c__Aminicenantia;o__Aminicenantales;f__Aminicenantaceae;g__CAZJYC01;s__CAZJYC01 sp964550165	NA	NA
GB_GCA_964557845.1	SRP067234_co1_297	SRP067234_co1_297	d__Bacteria;p__Bacillota;c__Clostridia;o__Eubacteriales;f__;g__;s__	d__Bacteria;p__Acidobacteriota;c__Aminicenantia;o__Aminicenantales;f__Aminicenantaceae;g__CAZLBV01;s__CAZLBV01 sp964557845	NA	NA
GB_GCA_964584935.1	SRP141376_co1_219	SRP141376_co1_219	d__Bacteria;p__Bacillota;c__Clostridia;o__Eubacteriales;f__;g__;s__	d__Bacteria;p__Acidobacteriota;c__Aminicenantia;o__Aminicenantales;f__Aminicenantaceae;g__CAZPBN01;s__CAZPBN01 sp964584935	NA	NA
GB_GCA_965603105.1	SRR26215677_binner13_Refined_51	SRR26215677_binner13_Refined_51	d__Bacteria;p__;c__;o__;f__;g__;s__	d__Bacteria;p__Acidobacteriota;c__Aminicenantia;o__Aminicenantales;f__Aminicenantaceae;g__CBFDBS01;s__CBFDBS01 sp965603105	NA	NA
GB_GCA_030669585.1	ASM3066958v1	CSMAG_1053	d__Bacteria;p__Acidobacteriota;c__;o__;f__;g__;s__	d__Bacteria;p__Acidobacteriota;c__Aminicenantia;o__Aminicenantales;f__Aminicenantaceae;g__DAOVDI01;s__DAOVDI01 sp030669585	NA	NA
GB_GCA_965373045.1	SRR22302360_binner13_Refined_25	SRR22302360_binner13_Refined_25	d__Bacteria;p__;c__;o__;f__;g__;s__	d__Bacteria;p__Acidobacteriota;c__Aminicenantia;o__Aminicenantales;f__Aminicenantaceae;g__DAOVDI01;s__DAOVDI01 sp965373045	NA	NA
GB_GCA_030669305.1	ASM3066930v1	CSMAG_1065	d__Bacteria;p__Candidatus Aminicenantota;c__;o__;f__;g__;s__	d__Bacteria;p__Acidobacteriota;c__Aminicenantia;o__Aminicenantales;f__Aminicenantaceae;g__DAOVDU01;s__DAOVDU01 sp030669305	NA	NA
GB_GCA_020344415.1	ASM2034441v1	bin112	d__Bacteria;p__Candidatus Aminicenantota;c__;o__;f__;g__;s__	d__Bacteria;p__Acidobacteriota;c__Aminicenantia;o__Aminicenantales;f__Aminicenantaceae;g__G020344415;s__G020344415 sp020344415	NA	NA
GB_GCA_964608785.1	binchicken_co275_105	binchicken_co275_105	d__Bacteria;p__Bacillota;c__Clostridia;o__Eubacteriales;f__;g__;s__	d__Bacteria;p__Acidobacteriota;c__Aminicenantia;o__Aminicenantales;f__Aminicenantaceae;g__G020344415;s__G020344415 sp964608785	NA	NA
GB_GCA_020348385.1	ASM2034838v1	bin34	d__Bacteria;p__Candidatus Aminicenantota;c__;o__;f__;g__;s__	d__Bacteria;p__Acidobacteriota;c__Aminicenantia;o__Aminicenantales;f__Aminicenantaceae;g__G020348385;s__G020348385 sp020348385	NA	NA
GB_GCA_030633795.1	ASM3063379v1	CSMAG_1876	d__Bacteria;p__Candidatus Aminicenantota;c__;o__;f__;g__;s__	d__Bacteria;p__Acidobacteriota;c__Aminicenantia;o__Aminicenantales;f__Aminicenantaceae;g__G020348385;s__G020348385 sp030633795	NA	NA
GB_GCA_036448455.1	ASM3644845v1	BS4bin.14	d__Bacteria;p__Candidatus Aminicenantota;c__Candidatus Aminicenantia;o__Candidatus Aminicenantales;f__Candidatus Aminicenantaceae;g__;s__	d__Bacteria;p__Acidobacteriota;c__Aminicenantia;o__Aminicenantales;f__Aminicenantaceae;g__G020348385;s__G020348385 sp030633795	NA	NA
GB_GCA_030670375.1	ASM3067037v1	CSMAG_1012	d__Bacteria;p__Candidatus Aminicenantota;c__;o__;f__;g__;s__	d__Bacteria;p__Acidobacteriota;c__Aminicenantia;o__Aminicenantales;f__Aminicenantaceae;g__G020348385;s__G020348385 sp030670375	NA	NA
GB_GCA_964410125.1	SRP068000_co1_174	SRP068000_co1_174	d__Bacteria;p__Bacillota;c__Clostridia;o__Eubacteriales;f__;g__;s__	d__Bacteria;p__Acidobacteriota;c__Aminicenantia;o__Aminicenantales;f__Aminicenantaceae;g__G020348385;s__G020348385 sp964410125	NA	NA
GB_GCA_964538085.1	SRP185410_co2_332	SRP185410_co2_332	d__Bacteria;p__Bacillota;c__Clostridia;o__Eubacteriales;f__;g__;s__	d__Bacteria;p__Acidobacteriota;c__Aminicenantia;o__Aminicenantales;f__Aminicenantaceae;g__G020348385;s__G020348385 sp964538085	NA	NA
GB_GCA_964580235.1	binchicken_co275_143	binchicken_co275_143	d__Bacteria;p__Bacillota;c__Clostridia;o__Eubacteriales;f__;g__;s__	d__Bacteria;p__Acidobacteriota;c__Aminicenantia;o__Aminicenantales;f__Aminicenantaceae;g__G020348385;s__G020348385 sp964580235	NA	NA
GB_GCA_049643465.1	ASM4964346v1	MFD13432_ilm_asm_bin80	d__Bacteria;p__Candidatus Aminicenantota;c__Candidatus Aminicenantia;o__Candidatus Aminicenantales;f__Candidatus Aminicenantaceae;g__;s__	d__Bacteria;p__Acidobacteriota;c__Aminicenantia;o__Aminicenantales;f__Aminicenantaceae;g__JADHWO01;s__JADHWO01 sp016783445	NA	NA
GB_GCA_016783445.1	ASM1678344v1	BS750m-G29	d__Bacteria;p__Candidatus Aminicenantota;c__;o__;f__;g__;s__	d__Bacteria;p__Acidobacteriota;c__Aminicenantia;o__Aminicenantales;f__Aminicenantaceae;g__JADHWO01;s__JADHWO01 sp016783445	d__Bacteria;p__Acidobacteriota;c__Aminicenantia;o__Aminicenantales;f__Aminicenantaceae;g__SOIV01;s__SOIV01 sp016783445	NA
GB_GCA_049644025.1	ASM4964402v1	MFD13433_ilm_asm_bin3	d__Bacteria;p__Candidatus Aminicenantota;c__Candidatus Aminicenantia;o__Candidatus Aminicenantales;f__Candidatus Aminicenantaceae;g__;s__	d__Bacteria;p__Acidobacteriota;c__Aminicenantia;o__Aminicenantales;f__Aminicenantaceae;g__JADHWO01;s__JADHWO01 sp016783445	NA	NA
GB_GCA_016927475.1	ASM1692747v1	Zod_Metabat.480	d__Bacteria;p__Candidatus Aminicenantota;c__;o__;f__;g__;s__	d__Bacteria;p__Acidobacteriota;c__Aminicenantia;o__Aminicenantales;f__Aminicenantaceae;g__JAFGMO01;s__JAFGMO01 sp016927475	d__Bacteria;p__Acidobacteriota;c__Aminicenantia;o__Aminicenantales;f__Aminicenantaceae;g__JAFGMO01;s__JAFGMO01 sp016927475	NA
GB_GCA_023133225.1	ASM2313322v1	RS_12_32	d__Bacteria;p__Candidatus Aminicenantota;c__;o__;f__;g__;s__	d__Bacteria;p__Acidobacteriota;c__Aminicenantia;o__Aminicenantales;f__Aminicenantaceae;g__JAGLWV01;s__JAGLWV01 sp023133225	NA	NA
GB_GCA_030640185.1	ASM3064018v1	CSMAG_2079	d__Bacteria;p__Candidatus Aminicenantota;c__;o__;f__;g__;s__	d__Bacteria;p__Acidobacteriota;c__Aminicenantia;o__Aminicenantales;f__Aminicenantaceae;g__JAGLWV01;s__JAGLWV01 sp023133225	NA	NA
GB_GCA_030673995.1	ASM3067399v1	CSMAG_935	d__Bacteria;p__Candidatus Aminicenantota;c__;o__;f__;g__;s__	d__Bacteria;p__Acidobacteriota;c__Aminicenantia;o__Aminicenantales;f__Aminicenantaceae;g__JAGLWV01;s__JAGLWV01 sp030673995	NA	NA
GB_GCA_018335295.1	ASM1833529v1	GSL_GB14_3	d__Bacteria;p__;c__;o__;f__;g__;s__	d__Bacteria;p__Acidobacteriota;c__Aminicenantia;o__Aminicenantales;f__Aminicenantaceae;g__JAGXKI01;s__JAGXKI01 sp018335295	d__Bacteria;p__Acidobacteriota;c__Aminicenantia;o__Aminicenantales;f__Aminicenantaceae;g__JAGXKI01;s__JAGXKI01 sp018335295	NA
GB_GCA_043825935.1	ASM4382593v1	MEGAHIT-group-2.82	d__Bacteria;p__Acidobacteriota;c__;o__;f__;g__;s__	d__Bacteria;p__Acidobacteriota;c__Aminicenantia;o__Aminicenantales;f__Aminicenantaceae;g__JAHIPL01;s__JAHIPL01 sp018894615	NA	NA
GB_GCA_043824715.1	ASM4382471v1	MEGAHIT-group-3.16	d__Bacteria;p__Acidobacteriota;c__;o__;f__;g__;s__	d__Bacteria;p__Acidobacteriota;c__Aminicenantia;o__Aminicenantales;f__Aminicenantaceae;g__JAHIPL01;s__JAHIPL01 sp018894615	NA	NA
GB_GCA_018819045.1	ASM1881904v1	OS_PC_MetaG.mb.120	d__Bacteria;p__Acidobacteriota;c__;o__;f__;g__;s__	d__Bacteria;p__Acidobacteriota;c__Aminicenantia;o__Aminicenantales;f__Aminicenantaceae;g__JAHIPL01;s__JAHIPL01 sp018894615	d__Bacteria;p__Acidobacteriota;c__Aminicenantia;o__Aminicenantales;f__Aminicenantaceae;g__JAHIPL01;s__JAHIPL01 sp018894615	NA
GB_GCA_018897505.1	ASM1889750v1	KR13_N1.mb.49	d__Bacteria;p__Acidobacteriota;c__;o__;f__;g__;s__	d__Bacteria;p__Acidobacteriota;c__Aminicenantia;o__Aminicenantales;f__Aminicenantaceae;g__JAHIPL01;s__JAHIPL01 sp018894615	d__Bacteria;p__Acidobacteriota;c__Aminicenantia;o__Aminicenantales;f__Aminicenantaceae;g__JAHIPL01;s__JAHIPL01 sp018894615	NA
GB_GCA_022013925.1	ASM2201392v1	bin N2.26	d__Bacteria;p__Candidatus Aminicenantota;c__;o__;f__;g__;s__	d__Bacteria;p__Acidobacteriota;c__Aminicenantia;o__Aminicenantales;f__Aminicenantaceae;g__JAHIPL01;s__JAHIPL01 sp018894615	NA	NA
GB_GCA_018894615.1	ASM1889461v1	KR13_S3.mb.68	d__Bacteria;p__Acidobacteriota;c__;o__;f__;g__;s__	d__Bacteria;p__Acidobacteriota;c__Aminicenantia;o__Aminicenantales;f__Aminicenantaceae;g__JAHIPL01;s__JAHIPL01 sp018894615	d__Bacteria;p__Acidobacteriota;c__Aminicenantia;o__Aminicenantales;f__Aminicenantaceae;g__JAHIPL01;s__JAHIPL01 sp018894615	NA
GB_GCA_018821265.1	ASM1882126v1	Old_saline.mb.59	d__Bacteria;p__Acidobacteriota;c__;o__;f__;g__;s__	d__Bacteria;p__Acidobacteriota;c__Aminicenantia;o__Aminicenantales;f__Aminicenantaceae;g__JAHIPL01;s__JAHIPL01 sp018894615	d__Bacteria;p__Acidobacteriota;c__Aminicenantia;o__Aminicenantales;f__Aminicenantaceae;g__JAHIPL01;s__JAHIPL01 sp018894615	NA
GB_GCA_018820345.1	ASM1882034v1	Old_saline_planktonic.mb.21	d__Bacteria;p__Acidobacteriota;c__;o__;f__;g__;s__	d__Bacteria;p__Acidobacteriota;c__Aminicenantia;o__Aminicenantales;f__Aminicenantaceae;g__JAHIPL01;s__JAHIPL01 sp018894615	d__Bacteria;p__Acidobacteriota;c__Aminicenantia;o__Aminicenantales;f__Aminicenantaceae;g__JAHIPL01;s__JAHIPL01 sp018894615	NA
GB_GCA_018896615.1	ASM1889661v1	KR13_N2.mb.50	d__Bacteria;p__Acidobacteriota;c__;o__;f__;g__;s__	d__Bacteria;p__Acidobacteriota;c__Aminicenantia;o__Aminicenantales;f__Aminicenantaceae;g__JAHIPL01;s__JAHIPL01 sp018894615	d__Bacteria;p__Acidobacteriota;c__Aminicenantia;o__Aminicenantales;f__Aminicenantaceae;g__JAHIPL01;s__JAHIPL01 sp018894615	NA
GB_GCA_030603565.1	ASM3060356v1	CSMAG_1216	d__Bacteria;p__Candidatus Aminicenantota;c__;o__;f__;g__;s__	d__Bacteria;p__Acidobacteriota;c__Aminicenantia;o__Aminicenantales;f__Aminicenantaceae;g__JAUVXM01;s__JAUVXM01 sp030603565	NA	NA
GB_GCA_030612445.1	ASM3061244v1	CSMAG_2434	d__Bacteria;p__Candidatus Aminicenantota;c__;o__;f__;g__;s__	d__Bacteria;p__Acidobacteriota;c__Aminicenantia;o__Aminicenantales;f__Aminicenantaceae;g__JAUVXM01;s__JAUVXM01 sp030612445	NA	NA
GB_GCA_030614645.1	ASM3061464v1	CSMAG_2585	d__Bacteria;p__Candidatus Aminicenantota;c__;o__;f__;g__;s__	d__Bacteria;p__Acidobacteriota;c__Aminicenantia;o__Aminicenantales;f__Aminicenantaceae;g__JAUVXM01;s__JAUVXM01 sp030614645	NA	NA
GB_GCA_965603705.1	SRR26215676_concoct_178	SRR26215676_concoct_178	d__Bacteria;p__;c__;o__;f__;g__;s__	d__Bacteria;p__Acidobacteriota;c__Aminicenantia;o__Aminicenantales;f__Aminicenantaceae;g__JAUVXM01;s__JAUVXM01 sp965603705	NA	NA
GB_GCA_030609975.1	ASM3060997v1	CSMAG_2559	d__Bacteria;p__Acidobacteriota;c__;o__;f__;g__;s__	d__Bacteria;p__Acidobacteriota;c__Aminicenantia;o__Aminicenantales;f__Aminicenantaceae;g__JAUWSR01;s__JAUWSR01 sp030609975	NA	NA
GB_GCA_030617525.1	ASM3061752v1	CSMAG_2626	d__Bacteria;p__Candidatus Aminicenantota;c__;o__;f__;g__;s__	d__Bacteria;p__Acidobacteriota;c__Aminicenantia;o__Aminicenantales;f__Aminicenantaceae;g__JAUWVG01;s__JAUWVG01 sp030617525	NA	NA
GB_GCA_036446295.1	ASM3644629v1	BS2bin.13	d__Bacteria;p__Candidatus Aminicenantota;c__Candidatus Aminicenantia;o__Candidatus Aminicenantales;f__Candidatus Aminicenantaceae;g__;s__	d__Bacteria;p__Acidobacteriota;c__Aminicenantia;o__Aminicenantales;f__Aminicenantaceae;g__JAUWVG01;s__JAUWVG01 sp036446295	NA	NA
GB_GCA_964516025.1	SRP128015_co2_61	SRP128015_co2_61	d__Bacteria;p__Bacillota;c__Clostridia;o__Eubacteriales;f__;g__;s__	d__Bacteria;p__Acidobacteriota;c__Aminicenantia;o__Aminicenantales;f__Aminicenantaceae;g__JAUWVG01;s__JAUWVG01 sp964516025	NA	NA
GB_GCA_964560275.1	SRP167671_co1_161	SRP167671_co1_161	d__Bacteria;p__Bacillota;c__Clostridia;o__Eubacteriales;f__;g__;s__	d__Bacteria;p__Acidobacteriota;c__Aminicenantia;o__Aminicenantales;f__Aminicenantaceae;g__JAUWVG01;s__JAUWVG01 sp964560275	NA	NA
GB_GCA_964633715.1	binchicken_co275_153	binchicken_co275_153	d__Bacteria;p__Bacillota;c__Clostridia;o__Eubacteriales;f__;g__;s__	d__Bacteria;p__Acidobacteriota;c__Aminicenantia;o__Aminicenantales;f__Aminicenantaceae;g__JAUWVG01;s__JAUWVG01 sp964633715	NA	NA
GB_GCA_030615975.1	ASM3061597v1	CSMAG_2705	d__Bacteria;p__Candidatus Aminicenantota;c__;o__;f__;g__;s__	d__Bacteria;p__Acidobacteriota;c__Aminicenantia;o__Aminicenantales;f__Aminicenantaceae;g__JAUWYH01;s__JAUWYH01 sp030615975	NA	NA
GB_GCA_048633055.1	ASM4863305v1	SFP3_RM_8	d__Bacteria;p__;c__;o__;f__;g__;s__	d__Bacteria;p__Acidobacteriota;c__Aminicenantia;o__Aminicenantales;f__Aminicenantaceae;g__JAUXEH01;s__JAUXEH01 sp030614685	NA	NA
GB_GCA_030614685.1	ASM3061468v1	CSMAG_2582	d__Bacteria;p__Candidatus Aminicenantota;c__;o__;f__;g__;s__	d__Bacteria;p__Acidobacteriota;c__Aminicenantia;o__Aminicenantales;f__Aminicenantaceae;g__JAUXEH01;s__JAUXEH01 sp030614685	NA	NA
GB_GCA_030620655.1	ASM3062065v1	CSMAG_2872	d__Bacteria;p__Candidatus Aminicenantota;c__;o__;f__;g__;s__	d__Bacteria;p__Acidobacteriota;c__Aminicenantia;o__Aminicenantales;f__Aminicenantaceae;g__JAUXEH01;s__JAUXEH01 sp030620655	NA	NA
GB_GCA_048636025.1	ASM4863602v1	HYP3_US_13_16	d__Bacteria;p__Calditrichota;c__Calditrichia;o__Calditrichales;f__;g__;s__	d__Bacteria;p__Acidobacteriota;c__Aminicenantia;o__Aminicenantales;f__Aminicenantaceae;g__JAUXEH01;s__JAUXEH01 sp030620655	NA	NA
GB_GCA_041821525.1	ASM4182152v1	11D-13	d__Bacteria;p__Candidatus Aminicenantota;c__Candidatus Aminicenantia;o__Candidatus Aminicenantales;f__Candidatus Aminicenantaceae;g__;s__	d__Bacteria;p__Acidobacteriota;c__Aminicenantia;o__Aminicenantales;f__Aminicenantaceae;g__JAUXEH01;s__JAUXEH01 sp041821525	NA	NA
GB_GCA_049644645.1	ASM4964464v1	MFD12959_ilm_asm_bin42	d__Bacteria;p__Candidatus Aminicenantota;c__Candidatus Aminicenantia;o__Candidatus Aminicenantales;f__Candidatus Aminicenantaceae;g__;s__	d__Bacteria;p__Acidobacteriota;c__Aminicenantia;o__Aminicenantales;f__Aminicenantaceae;g__JAUXEH01;s__JAUXEH01 sp041821525	NA	NA
GB_GCA_965363465.1	SRR7614714_concoct_110	SRR7614714_concoct_110	d__Bacteria;p__;c__;o__;f__;g__;s__	d__Bacteria;p__Acidobacteriota;c__Aminicenantia;o__Aminicenantales;f__Aminicenantaceae;g__JAUXEH01;s__JAUXEH01 sp965533275	NA	NA
GB_GCA_965533275.1	SRR7614714_metabat2_22	SRR7614714_metabat2_22	d__Bacteria;p__;c__;o__;f__;g__;s__	d__Bacteria;p__Acidobacteriota;c__Aminicenantia;o__Aminicenantales;f__Aminicenantaceae;g__JAUXEH01;s__JAUXEH01 sp965533275	NA	NA
GB_GCA_964557175.1	SRP155585_co2_234	SRP155585_co2_234	d__Bacteria;p__Bacillota;c__Clostridia;o__Eubacteriales;f__;g__;s__	d__Bacteria;p__Acidobacteriota;c__Aminicenantia;o__Aminicenantales;f__Aminicenantaceae;g__JAUXEH01;s__JAUXEH01 sp965533275	NA	NA
GB_GCA_965602945.1	SRR26215685_binner12_Refined_20	SRR26215685_binner12_Refined_20	d__Bacteria;p__;c__;o__;f__;g__;s__	d__Bacteria;p__Acidobacteriota;c__Aminicenantia;o__Aminicenantales;f__Aminicenantaceae;g__JAUXEH01;s__JAUXEH01 sp965602945	NA	NA
GB_GCA_046760305.1	ASM4676030v1	b3.sp3_bin.11	d__Bacteria;p__Candidatus Aminicenantota;c__Candidatus Aminicenantia;o__Candidatus Aminicenantales;f__;g__;s__	d__Bacteria;p__Acidobacteriota;c__Aminicenantia;o__Aminicenantales;f__Aminicenantaceae;g__JBHIDX01;s__JBHIDX01 sp046760305	NA	NA
GB_GCA_046538375.1	ASM4653837v1	D4M11_12	d__Bacteria;p__Candidatus Aminicenantota;c__;o__;f__;g__;s__	d__Bacteria;p__Acidobacteriota;c__Aminicenantia;o__Aminicenantales;f__Aminicenantaceae;g__JBKHJA01;s__JBKHJA01 sp046538375	NA	NA
GB_GCA_002010725.1	ASM201072v1	JdFR-80	d__Bacteria;p__Candidatus Aminicenantota;c__;o__;f__;g__;s__	d__Bacteria;p__Acidobacteriota;c__Aminicenantia;o__Aminicenantales;f__Aminicenantaceae;g__JdFR-80;s__JdFR-80 sp002010725	d__Bacteria;p__Acidobacteriota;c__Aminicenantia;o__Aminicenantales;f__Aminicenantaceae_A;g__JdFR-80;s__JdFR-80 sp002010725	d__Bacteria;p__Acidobacteriota;c__Aminicenantia;o__Aminicenantales;f__Aminicenantaceae_A;g__JdFR-80;s__JdFR-80 sp002010725
GB_GCA_003648765.1	ASM364876v1	B43_G16	d__Bacteria;p__Candidatus Aminicenantota;c__;o__;f__;g__;s__	d__Bacteria;p__Acidobacteriota;c__Aminicenantia;o__Aminicenantales;f__Aminicenantaceae;g__JdFR-80;s__JdFR-80 sp003648765	d__Bacteria;p__Acidobacteriota;c__Aminicenantia;o__Aminicenantales;f__Aminicenantaceae_A;g__JdFR-80;s__JdFR-80 sp003648765	d__Bacteria;p__Acidobacteriota;c__Aminicenantia;o__Aminicenantales;f__Aminicenantaceae_A;g__JdFR-80;s__JdFR-80 sp003648765
GB_GCA_021157535.1	ASM2115753v1	AUK123	d__Bacteria;p__Candidatus Aminicenantota;c__;o__;f__;g__;s__	d__Bacteria;p__Acidobacteriota;c__Aminicenantia;o__Aminicenantales;f__Aminicenantaceae;g__JdFR-80;s__JdFR-80 sp003648765	NA	NA
GB_GCA_011042725.1	ASM1104272v1	HyVt-101	d__Bacteria;p__Candidatus Aminicenantota;c__;o__;f__;g__;s__	d__Bacteria;p__Acidobacteriota;c__Aminicenantia;o__Aminicenantales;f__Aminicenantaceae;g__JdFR-80;s__JdFR-80 sp011042725	d__Bacteria;p__Acidobacteriota;c__Aminicenantia;o__Aminicenantales;f__Aminicenantaceae_A;g__JdFR-80;s__JdFR-80 sp011042725	d__Bacteria;p__Acidobacteriota;c__Aminicenantia;o__Aminicenantales;f__Aminicenantaceae_A;g__JdFR-80;s__JdFR-80 sp011042725
GB_GCA_029932685.1	ASM2993268v1	GMC4.metabat2.258	d__Bacteria;p__Candidatus Aminicenantota;c__;o__;f__;g__;s__	d__Bacteria;p__Acidobacteriota;c__Aminicenantia;o__Aminicenantales;f__Aminicenantaceae;g__JdFR-80;s__JdFR-80 sp011042725	NA	NA
GB_GCA_014859315.1	ASM1485931v1	Kmv29	d__Bacteria;p__Candidatus Aminicenantota;c__;o__;f__;g__;s__	d__Bacteria;p__Acidobacteriota;c__Aminicenantia;o__Aminicenantales;f__Aminicenantaceae;g__Kmv29;s__Kmv29 sp014859315	d__Bacteria;p__Acidobacteriota;c__Aminicenantia;o__Aminicenantales;f__Aminicenantaceae;g__Kmv29;s__Kmv29 sp014859315	NA
GB_GCA_034660295.1	ASM3466029v1	MAG182	d__Bacteria;p__Acidobacteriota;c__;o__;f__;g__;s__	d__Bacteria;p__Acidobacteriota;c__Aminicenantia;o__Aminicenantales;f__Aminicenantaceae;g__Kmv29;s__Kmv29 sp030627155	NA	NA
GB_GCA_030627155.1	ASM3062715v1	CSMAG_549	d__Bacteria;p__Candidatus Aminicenantota;c__;o__;f__;g__;s__	d__Bacteria;p__Acidobacteriota;c__Aminicenantia;o__Aminicenantales;f__Aminicenantaceae;g__Kmv29;s__Kmv29 sp030627155	NA	NA
GB_GCA_004378665.1	ASM437866v1	E29_bin11	d__Bacteria;p__Candidatus Aminicenantota;c__;o__;f__;g__;s__	d__Bacteria;p__Acidobacteriota;c__Aminicenantia;o__Aminicenantales;f__Aminicenantaceae;g__SOIA01;s__SOIA01 sp004378665	d__Bacteria;p__Acidobacteriota;c__Aminicenantia;o__Aminicenantales;f__Aminicenantaceae;g__SOIA01;s__SOIA01 sp004378665	d__Bacteria;p__Acidobacteriota;c__Aminicenantia;o__Aminicenantales;f__Aminicenantaceae;g__SOIA01;s__SOIA01 sp004378665
GB_GCA_030616395.1	ASM3061639v1	CSMAG_2682	d__Bacteria;p__Candidatus Aminicenantota;c__;o__;f__;g__;s__	d__Bacteria;p__Acidobacteriota;c__Aminicenantia;o__Aminicenantales;f__Aminicenantaceae;g__SOIA01;s__SOIA01 sp004378665	NA	NA
GB_GCA_030608295.1	ASM3060829v1	CSMAG_2189	d__Bacteria;p__Candidatus Aminicenantota;c__;o__;f__;g__;s__	d__Bacteria;p__Acidobacteriota;c__Aminicenantia;o__Aminicenantales;f__Aminicenantaceae;g__SOIA01;s__SOIA01 sp004378665	NA	NA
GB_GCA_029880145.1	ASM2988014v1	8_1_Oct_SF_Bin32	d__Bacteria;p__Candidatus Aminicenantota;c__;o__;f__;g__;s__	d__Bacteria;p__Acidobacteriota;c__Aminicenantia;o__Aminicenantales;f__Aminicenantaceae;g__SOIA01;s__SOIA01 sp029882525	NA	NA
GB_GCA_029882525.1	ASM2988252v1	8_1_Jan_SF_Bin49	d__Bacteria;p__Candidatus Aminicenantota;c__;o__;f__;g__;s__	d__Bacteria;p__Acidobacteriota;c__Aminicenantia;o__Aminicenantales;f__Aminicenantaceae;g__SOIA01;s__SOIA01 sp029882525	NA	NA
GB_GCA_965602145.1	SRR26215677_binner13_Refined_62	SRR26215677_binner13_Refined_62	d__Bacteria;p__;c__;o__;f__;g__;s__	d__Bacteria;p__Acidobacteriota;c__Aminicenantia;o__Aminicenantales;f__Aminicenantaceae;g__SOIA01;s__SOIA01 sp030671065	NA	NA
GB_GCA_030671065.1	ASM3067106v1	CSMAG_979	d__Bacteria;p__Candidatus Aminicenantota;c__;o__;f__;g__;s__	d__Bacteria;p__Acidobacteriota;c__Aminicenantia;o__Aminicenantales;f__Aminicenantaceae;g__SOIA01;s__SOIA01 sp030671065	NA	NA
GB_GCA_050116035.1	ASM5011603v1	D0819M58metaG_Bin_295	d__Bacteria;p__Candidatus Aminicenantota;c__;o__;f__;g__;s__	d__Bacteria;p__Acidobacteriota;c__Aminicenantia;o__Aminicenantales;f__Aminicenantaceae;g__SOIA01;s__SOIA01 sp050116035	NA	NA
GB_GCA_964346585.1	ERP108616_co1_206	ERP108616_co1_206	d__Bacteria;p__Bacillota;c__Clostridia;o__Eubacteriales;f__;g__;s__	d__Bacteria;p__Acidobacteriota;c__Aminicenantia;o__Aminicenantales;f__Aminicenantaceae;g__SOIA01;s__SOIA01 sp964346585	NA	NA
GB_GCA_964348015.1	ERP108616_co1_418	ERP108616_co1_418	d__Bacteria;p__Bacillota;c__Clostridia;o__Eubacteriales;f__;g__;s__	d__Bacteria;p__Acidobacteriota;c__Aminicenantia;o__Aminicenantales;f__Aminicenantaceae;g__SOIA01;s__SOIA01 sp964348015	NA	NA
GB_GCA_964606185.1	SRP068000_co2_13	SRP068000_co2_13	d__Bacteria;p__Bacillota;c__Clostridia;o__Eubacteriales;f__;g__;s__	d__Bacteria;p__Acidobacteriota;c__Aminicenantia;o__Aminicenantales;f__Aminicenantaceae;g__SOIA01;s__SOIA01 sp964606185	NA	NA
GB_GCA_048636215.1	ASM4863621v1	HYP3_US_09_8	d__Bacteria;p__Chloroflexota;c__Dehalococcoidia;o__;f__;g__;s__	d__Bacteria;p__Acidobacteriota;c__Aminicenantia;o__Aminicenantales;f__Aminicenantaceae;g__SOIV01;s__SOIV01 sp004377005	NA	NA
GB_GCA_048635505.1	ASM4863550v1	SFP3_RS_05_20	d__Bacteria;p__Pseudomonadota;c__Gammaproteobacteria;o__;f__;g__;s__	d__Bacteria;p__Acidobacteriota;c__Aminicenantia;o__Aminicenantales;f__Aminicenantaceae;g__SOIV01;s__SOIV01 sp004377005	NA	NA
GB_GCA_004377005.1	ASM437700v1	E29_bin47	d__Bacteria;p__Candidatus Aminicenantota;c__;o__;f__;g__;s__	d__Bacteria;p__Acidobacteriota;c__Aminicenantia;o__Aminicenantales;f__Aminicenantaceae;g__SOIV01;s__SOIV01 sp004377005	d__Bacteria;p__Acidobacteriota;c__Aminicenantia;o__Aminicenantales;f__Aminicenantaceae;g__SOIV01;s__SOIV01 sp004377005	d__Bacteria;p__Acidobacteriota;c__Aminicenantia;o__Aminicenantales;f__Aminicenantaceae;g__SOIV01;s__SOIV01 sp004377005
GB_GCA_030670135.1	ASM3067013v1	CSMAG_1027	d__Bacteria;p__Candidatus Aminicenantota;c__;o__;f__;g__;s__	d__Bacteria;p__Acidobacteriota;c__Aminicenantia;o__Aminicenantales;f__Aminicenantaceae;g__SOIV01;s__SOIV01 sp004377005	NA	NA
GB_GCA_030673045.1	ASM3067304v1	CSMAG_1102	d__Bacteria;p__Candidatus Aminicenantota;c__;o__;f__;g__;s__	d__Bacteria;p__Acidobacteriota;c__Aminicenantia;o__Aminicenantales;f__Aminicenantaceae;g__SOIV01;s__SOIV01 sp004377005	NA	NA
GB_GCA_030615005.1	ASM3061500v1	CSMAG_2749	d__Bacteria;p__Candidatus Aminicenantota;c__;o__;f__;g__;s__	d__Bacteria;p__Acidobacteriota;c__Aminicenantia;o__Aminicenantales;f__Aminicenantaceae;g__SOIV01;s__SOIV01 sp004377005	NA	NA
GB_GCA_011049545.1	ASM1104954v1	HyVt-373	d__Bacteria;p__Candidatus Aminicenantota;c__;o__;f__;g__;s__	d__Bacteria;p__Acidobacteriota;c__Aminicenantia;o__Aminicenantales;f__Aminicenantaceae;g__SOIV01;s__SOIV01 sp011049545	d__Bacteria;p__Acidobacteriota;c__Aminicenantia;o__Aminicenantales;f__Aminicenantaceae;g__SOIV01;s__SOIV01 sp011049545	d__Bacteria;p__Acidobacteriota;c__Aminicenantia;o__Aminicenantales;f__Aminicenantaceae;g__SOIV01;s__SOIV01 sp011049545
GB_GCA_011772475.1	ASM1177247v1	CS4-C017	d__Bacteria;p__Candidatus Aminicenantota;c__;o__;f__;g__;s__	d__Bacteria;p__Acidobacteriota;c__Aminicenantia;o__Aminicenantales;f__Aminicenantaceae;g__SOIV01;s__SOIV01 sp011772475	d__Bacteria;p__Acidobacteriota;c__Aminicenantia;o__Aminicenantales;f__Aminicenantaceae;g__SOIV01;s__SOIV01 sp011772475	d__Bacteria;p__Acidobacteriota;c__Aminicenantia;o__Aminicenantales;f__Aminicenantaceae;g__SOIV01;s__SOIV01 sp011772475
GB_GCA_011773465.1	ASM1177346v1	CS1-C017	d__Bacteria;p__Candidatus Aminicenantota;c__;o__;f__;g__;s__	d__Bacteria;p__Acidobacteriota;c__Aminicenantia;o__Aminicenantales;f__Aminicenantaceae;g__SOIV01;s__SOIV01 sp011773465	d__Bacteria;p__Acidobacteriota;c__Aminicenantia;o__Aminicenantales;f__Aminicenantaceae;g__SOIV01;s__SOIV01 sp011773465	d__Bacteria;p__Acidobacteriota;c__Aminicenantia;o__Aminicenantales;f__Aminicenantaceae;g__SOIV01;s__SOIV01 sp011773465
GB_GCA_030607635.1	ASM3060763v1	CSMAG_2323	d__Bacteria;p__Candidatus Aminicenantota;c__;o__;f__;g__;s__	d__Bacteria;p__Acidobacteriota;c__Aminicenantia;o__Aminicenantales;f__Aminicenantaceae;g__SOIV01;s__SOIV01 sp030607635	NA	NA
GB_GCA_964435925.1	SRP068000_co2_7	SRP068000_co2_7	d__Bacteria;p__Bacillota;c__Clostridia;o__Eubacteriales;f__;g__;s__	d__Bacteria;p__Acidobacteriota;c__Aminicenantia;o__Aminicenantales;f__Aminicenantaceae;g__SOIV01;s__SOIV01 sp964435925	NA	NA
GB_GCA_964448655.1	binchicken_co34_557	binchicken_co34_557	d__Bacteria;p__Bacillota;c__Clostridia;o__Eubacteriales;f__;g__;s__	d__Bacteria;p__Acidobacteriota;c__Aminicenantia;o__Aminicenantales;f__Aminicenantaceae;g__SOIV01;s__SOIV01 sp964448655	NA	NA
GB_GCA_014727835.1	ASM1472783v1	Bin_127	d__Bacteria;p__Candidatus Aminicenantota;c__;o__;f__;g__;s__	d__Bacteria;p__Acidobacteriota;c__Aminicenantia;o__Aminicenantales;f__Aminicenantaceae;g__WJMT01;s__WJMT01 sp014727835	d__Bacteria;p__Acidobacteriota;c__Aminicenantia;o__Aminicenantales;f__Aminicenantaceae;g__WJMT01;s__WJMT01 sp014727835	NA
GB_GCA_021162615.1	ASM2116261v1	AUK173	d__Bacteria;p__Candidatus Aminicenantota;c__;o__;f__;g__;s__	d__Bacteria;p__Acidobacteriota;c__Aminicenantia;o__Aminicenantales;f__Aminicenantaceae;g__WJMT01;s__WJMT01 sp021162615	NA	NA
GB_GCA_035655135.1	ASM3565513v1	SMAG_U9192	d__Bacteria;p__Acidobacteriota;c__;o__;f__;g__;s__	d__Bacteria;p__Acidobacteriota;c__Aminicenantia;o__Aminicenantales;f__Aminicenantaceae;g__WJMT01;s__WJMT01 sp035655135	NA	NA
GB_GCA_046483545.1	ASM4648354v1	BLK5-1.bin.9	d__Bacteria;p__Candidatus Aminicenantota;c__;o__;f__;g__;s__	d__Bacteria;p__Acidobacteriota;c__Aminicenantia;o__Aminicenantales;f__Aminicenantaceae;g__WJMT01;s__WJMT01 sp041686095	NA	NA
GB_GCA_051746085.1	ASM5174608v1	Y23_0dBSd1.bin.52	d__Bacteria;p__Acidobacteriota;c__;o__;f__;g__;s__	d__Bacteria;p__Acidobacteriota;c__Aminicenantia;o__Aminicenantales;f__Aminicenantaceae;g__WJMT01;s__WJMT01 sp041686095	NA	NA
GB_GCA_964435185.1	SRP319275_co2_285	SRP319275_co2_285	d__Bacteria;p__Bacillota;c__Clostridia;o__Eubacteriales;f__;g__;s__	d__Bacteria;p__Acidobacteriota;c__Aminicenantia;o__Aminicenantales;f__Aminicenantaceae;g__WJMT01;s__WJMT01 sp041686095	NA	NA
GB_GCA_041686095.1	ASM4168609v1	20BLK6-1.bin.65	d__Bacteria;p__Candidatus Aminicenantota;c__;o__;f__;g__;s__	d__Bacteria;p__Acidobacteriota;c__Aminicenantia;o__Aminicenantales;f__Aminicenantaceae;g__WJMT01;s__WJMT01 sp041686095	NA	NA
GB_GCA_964445575.1	SRP141376_co1_340	SRP141376_co1_340	d__Bacteria;p__Bacillota;c__Clostridia;o__Eubacteriales;f__;g__;s__	d__Bacteria;p__Acidobacteriota;c__Aminicenantia;o__Aminicenantales;f__Aminicenantaceae;g__WJMT01;s__WJMT01 sp964445575	NA	NA
GB_GCA_964456985.1	SRP323688_co1_129	SRP323688_co1_129	d__Bacteria;p__Bacillota;c__Clostridia;o__Eubacteriales;f__;g__;s__	d__Bacteria;p__Acidobacteriota;c__Aminicenantia;o__Aminicenantales;f__Aminicenantaceae;g__WJMT01;s__WJMT01 sp964456985	NA	NA
GB_GCA_964599635.1	SRP067234_co1_329	SRP067234_co1_329	d__Bacteria;p__Bacillota;c__Clostridia;o__Eubacteriales;f__;g__;s__	d__Bacteria;p__Acidobacteriota;c__Aminicenantia;o__Aminicenantales;f__Aminicenantaceae;g__WJMT01;s__WJMT01 sp964599635	NA	NA
GB_GCA_964611275.1	SRP185410_co1_466	SRP185410_co1_466	d__Bacteria;p__Bacillota;c__Clostridia;o__Eubacteriales;f__;g__;s__	d__Bacteria;p__Acidobacteriota;c__Aminicenantia;o__Aminicenantales;f__Aminicenantaceae;g__WJMT01;s__WJMT01 sp964611275	NA	NA
GB_GCA_964624145.1	binchicken_co228_403	binchicken_co228_403	d__Bacteria;p__Bacillota;c__Clostridia;o__Eubacteriales;f__;g__;s__	d__Bacteria;p__Acidobacteriota;c__Aminicenantia;o__Aminicenantales;f__Aminicenantaceae;g__WJMT01;s__WJMT01 sp964624145	NA	NA
GB_GCA_048633925.1	ASM4863392v1	SFP3_RM_22	d__Archaea;p__Candidatus Altarchaeota;c__Candidatus Altiarchaeia;o__Candidatus Altarchaeales;f__;g__;s__	d__Bacteria;p__Acidobacteriota;c__Aminicenantia;o__Aminicenantales;f__Aminicenantaceae;g__WTAW01;s__WTAW01 sp013139435	NA	NA
GB_GCA_030617645.1	ASM3061764v1	CSMAG_2619	d__Bacteria;p__Candidatus Aminicenantota;c__;o__;f__;g__;s__	d__Bacteria;p__Acidobacteriota;c__Aminicenantia;o__Aminicenantales;f__Aminicenantaceae;g__WTAW01;s__WTAW01 sp013139435	NA	NA
GB_GCA_048628995.1	ASM4862899v1	HYP3_US_13_25	d__Bacteria;p__Myxococcota;c__Myxococcia;o__;f__;g__;s__	d__Bacteria;p__Acidobacteriota;c__Aminicenantia;o__Aminicenantales;f__Aminicenantaceae;g__WTAW01;s__WTAW01 sp013139435	NA	NA
GB_GCA_013139435.1	ASM1313943v1	GLR1792	d__Bacteria;p__Candidatus Aminicenantota;c__;o__;f__;g__;s__	d__Bacteria;p__Acidobacteriota;c__Aminicenantia;o__Aminicenantales;f__Aminicenantaceae;g__WTAW01;s__WTAW01 sp013139435	d__Bacteria;p__Acidobacteriota;c__Aminicenantia;o__Aminicenantales;f__Aminicenantaceae;g__WTAW01;s__WTAW01 sp013139435	d__Bacteria;p__Acidobacteriota;c__Aminicenantia;o__Aminicenantales;f__Aminicenantaceae;g__WTAW01;s__WTAW01 sp013139435
GB_GCA_048632065.1	ASM4863206v1	JL_US_03_7	d__Bacteria;p__Myxococcota;c__Myxococcia;o__;f__;g__;s__	d__Bacteria;p__Acidobacteriota;c__Aminicenantia;o__Aminicenantales;f__Aminicenantaceae;g__WTAW01;s__WTAW01 sp013139435	NA	NA
GB_GCA_036480835.1	ASM3648083v1	SCS5bin.7	d__Bacteria;p__Candidatus Aminicenantota;c__Candidatus Aminicenantia;o__Candidatus Aminicenantales;f__Candidatus Aminicenantaceae;g__;s__	d__Bacteria;p__Acidobacteriota;c__Aminicenantia;o__Aminicenantales;f__Aminicenantaceae;g__WTAW01;s__WTAW01 sp023135995	NA	NA
GB_GCA_023135995.1	ASM2313599v1	RS_9_36	d__Bacteria;p__Candidatus Aminicenantota;c__;o__;f__;g__;s__	d__Bacteria;p__Acidobacteriota;c__Aminicenantia;o__Aminicenantales;f__Aminicenantaceae;g__WTAW01;s__WTAW01 sp023135995	NA	NA
GB_GCA_030633705.1	ASM3063370v1	CSMAG_1888	d__Bacteria;p__Candidatus Aminicenantota;c__;o__;f__;g__;s__	d__Bacteria;p__Acidobacteriota;c__Aminicenantia;o__Aminicenantales;f__Aminicenantaceae;g__WTAW01;s__WTAW01 sp023135995	NA	NA
GB_GCA_049651265.1	ASM4965126v1	MFD12958_ilm_asm_bin26	d__Bacteria;p__Candidatus Aminicenantota;c__Candidatus Aminicenantia;o__Candidatus Aminicenantales;f__Candidatus Aminicenantaceae;g__;s__	d__Bacteria;p__Acidobacteriota;c__Aminicenantia;o__Aminicenantales;f__Aminicenantaceae;g__WTAW01;s__WTAW01 sp049674205	NA	NA
GB_GCA_049678305.1	ASM4967830v1	MFD12939_ilm_asm_bin15	d__Bacteria;p__Candidatus Aminicenantota;c__Candidatus Aminicenantia;o__Candidatus Aminicenantales;f__Candidatus Aminicenantaceae;g__;s__	d__Bacteria;p__Acidobacteriota;c__Aminicenantia;o__Aminicenantales;f__Aminicenantaceae;g__WTAW01;s__WTAW01 sp049674205	NA	NA
GB_GCA_049674205.1	ASM4967420v1	MFD12937_ilm_asm_bin5	d__Bacteria;p__Candidatus Aminicenantota;c__Candidatus Aminicenantia;o__Candidatus Aminicenantales;f__Candidatus Aminicenantaceae;g__;s__	d__Bacteria;p__Acidobacteriota;c__Aminicenantia;o__Aminicenantales;f__Aminicenantaceae;g__WTAW01;s__WTAW01 sp049674205	NA	NA
GB_GCA_050115915.1	ASM5011591v1	D0819M58metaG_sub_Bin_184	d__Bacteria;p__Candidatus Aminicenantota;c__;o__;f__;g__;s__	d__Bacteria;p__Acidobacteriota;c__Aminicenantia;o__Aminicenantales;f__Aminicenantaceae;g__WTAW01;s__WTAW01 sp050115915	NA	NA
GB_GCA_050124775.1	ASM5012477v1	D0606M12metaG_Bin_51	d__Bacteria;p__Candidatus Aminicenantota;c__;o__;f__;g__;s__	d__Bacteria;p__Acidobacteriota;c__Aminicenantia;o__Aminicenantales;f__Aminicenantaceae;g__WTAW01;s__WTAW01 sp050124775	NA	NA
GB_GCA_964406575.1	SRP185410_co2_348	SRP185410_co2_348	d__Bacteria;p__Bacillota;c__Clostridia;o__Eubacteriales;f__;g__;s__	d__Bacteria;p__Acidobacteriota;c__Aminicenantia;o__Aminicenantales;f__Aminicenantaceae;g__WTAW01;s__WTAW01 sp964406575	NA	NA
GB_GCA_964540205.1	SRP185410_co1_364	SRP185410_co1_364	d__Bacteria;p__Bacillota;c__Clostridia;o__Eubacteriales;f__;g__;s__	d__Bacteria;p__Acidobacteriota;c__Aminicenantia;o__Aminicenantales;f__Aminicenantaceae;g__WTAW01;s__WTAW01 sp964540205	NA	NA
GB_GCA_964640835.1	SRP068000_co2_124	SRP068000_co2_124	d__Bacteria;p__Bacillota;c__Clostridia;o__Eubacteriales;f__;g__;s__	d__Bacteria;p__Acidobacteriota;c__Aminicenantia;o__Aminicenantales;f__Aminicenantaceae;g__WTAW01;s__WTAW01 sp964640835	NA	NA
GB_GCA_011772495.1	ASM1177249v1	CS4-C018	d__Bacteria;p__Candidatus Aminicenantota;c__;o__;f__;g__;s__	d__Bacteria;p__Acidobacteriota;c__Aminicenantia;o__Aminicenantales;f__Aminicenantaceae;g__WVZL01;s__WVZL01 sp011772495	d__Bacteria;p__Acidobacteriota;c__Aminicenantia;o__Aminicenantales;f__Aminicenantaceae;g__WVZL01;s__WVZL01 sp011772495	d__Bacteria;p__Acidobacteriota;c__Aminicenantia;o__Aminicenantales;f__Aminicenantaceae;g__WVZL01;s__WVZL01 sp011772495
GB_GCA_041862375.1	ASM4186237v1	S_218_B4	d__Bacteria;p__Candidatus Aminicenantota;c__Candidatus Aminicenantia;o__Candidatus Aminicenantales;f__Candidatus Aminicenantaceae;g__;s__	d__Bacteria;p__Acidobacteriota;c__Aminicenantia;o__Aminicenantales;f__Aminicenantaceae;g__WVZL01;s__WVZL01 sp041862375	NA	NA
GB_GCA_026416195.1	ASM2641619v1	SKW293	d__Bacteria;p__Candidatus Aminicenantota;c__;o__;f__;g__;s__	d__Bacteria;p__Acidobacteriota;c__Aminicenantia;o__Aminicenantales;f__CALLJL01;g__CALLJL01;s__CALLJL01 sp026416195	NA	NA
GB_GCA_037441905.1	ASM3744190v1	RSF170216_bin_343	d__Bacteria;p__Candidatus Aminicenantota;c__;o__;f__;g__;s__	d__Bacteria;p__Acidobacteriota;c__Aminicenantia;o__Aminicenantales;f__CALLJL01;g__CALLJL01;s__CALLJL01 sp037441905	NA	NA
GB_GCA_938092135.1	S1_Bin_METABAT__328_1	S1_Bin_METABAT__328_1	d__Bacteria;p__;c__;o__;f__;g__;s__	d__Bacteria;p__Acidobacteriota;c__Aminicenantia;o__Aminicenantales;f__CALLJL01;g__CALLJL01;s__CALLJL01 sp938092135	NA	NA
GB_GCA_964627255.1	SRP231805_co4_39	SRP231805_co4_39	d__Bacteria;p__Bacillota;c__Clostridia;o__Eubacteriales;f__;g__;s__	d__Bacteria;p__Acidobacteriota;c__Aminicenantia;o__Aminicenantales;f__CALLJL01;g__CALLJL01;s__CALLJL01 sp964627255	NA	NA
GB_GCA_963701305.1	MFD10007.bin.c.2	MFD10007.bin.c.2	d__Bacteria;p__Candidatus Aminicenantota;c__;o__;f__;g__;s__	d__Bacteria;p__Acidobacteriota;c__Aminicenantia;o__Aminicenantales;f__CAVYOD01;g__CAVYOD01;s__CAVYOD01 sp963701305	NA	NA
GB_GCA_963770045.1	MFD04408.bin.2.57	MFD04408.bin.2.57	d__Bacteria;p__Candidatus Aminicenantota;c__;o__;f__;g__;s__	d__Bacteria;p__Acidobacteriota;c__Aminicenantia;o__Aminicenantales;f__CAVYOD01;g__CAVYOD01;s__CAVYOD01 sp963770045	NA	NA
GB_GCA_964584535.1	binchicken_co124_359	binchicken_co124_359	d__Bacteria;p__Bacillota;c__Clostridia;o__Eubacteriales;f__;g__;s__	d__Bacteria;p__Acidobacteriota;c__Aminicenantia;o__Aminicenantales;f__CAZPAX01;g__CAZPAX01;s__CAZPAX01 sp964584535	NA	NA
GB_GCA_016867615.1	JGI 2017-08-21	M_DeepCast_400m_m2_293	d__Bacteria;p__Candidatus Aminicenantota;c__;o__;f__;g__;s__	d__Bacteria;p__Acidobacteriota;c__Aminicenantia;o__Aminicenantales;f__JAFGAV01;g__JAFGAV01;s__JAFGAV01 sp016867615	d__Bacteria;p__Acidobacteriota;c__Aminicenantia;o__Aminicenantales;f__JAFGBC01;g__JAFGAV01;s__JAFGAV01 sp016867615	NA
GB_GCA_016933515.1	ASM1693351v1	Zod_maxbin.0345_1	d__Bacteria;p__Candidatus Aminicenantota;c__;o__;f__;g__;s__	d__Bacteria;p__Acidobacteriota;c__Aminicenantia;o__Aminicenantales;f__JAFGAV01;g__JAFGAV01;s__JAFGAV01 sp016933515	d__Bacteria;p__Acidobacteriota;c__Aminicenantia;o__Aminicenantales;f__JAFGBC01;g__JAFGAV01;s__JAFGAV01 sp016933515	NA
GB_GCA_963702835.1	MFD04408.bin.c.1	MFD04408.bin.c.1	d__Bacteria;p__Candidatus Aminicenantota;c__;o__;f__;g__;s__	d__Bacteria;p__Acidobacteriota;c__Aminicenantia;o__Aminicenantales;f__JAFGAV01;g__JAFGAV01;s__JAFGAV01 sp041479055	NA	NA
GB_GCA_041479055.1	ASM4147905v1	OBJ_0618_130150_70	d__Bacteria;p__Candidatus Aminicenantota;c__Candidatus Aminicenantia;o__;f__;g__;s__	d__Bacteria;p__Acidobacteriota;c__Aminicenantia;o__Aminicenantales;f__JAFGAV01;g__JAFGAV01;s__JAFGAV01 sp041479055	NA	NA
GB_GCA_049697055.1	ASM4969705v1	MFD01683_ilm_asm_bin15	d__Bacteria;p__Candidatus Aminicenantota;c__Candidatus Aminicenantia;o__Candidatus Aminicenantales;f__;g__;s__	d__Bacteria;p__Acidobacteriota;c__Aminicenantia;o__Aminicenantales;f__JAFGAV01;g__JAFGAV01;s__JAFGAV01 sp049697055	NA	NA
GB_GCA_964521765.1	binchicken_co364_3	binchicken_co364_3	d__Bacteria;p__Bacillota;c__Clostridia;o__Eubacteriales;f__;g__;s__	d__Bacteria;p__Acidobacteriota;c__Aminicenantia;o__Aminicenantales;f__JAFGAV01;g__JAFGAV01;s__JAFGAV01 sp964521765	NA	NA
GB_GCA_963705895.1	MFD04408.bin.1.13	MFD04408.bin.1.13	d__Bacteria;p__Candidatus Aminicenantota;c__;o__;f__;g__;s__	d__Bacteria;p__Acidobacteriota;c__Aminicenantia;o__Aminicenantales;f__JAFGAV01;g__MFD04408-113;s__MFD04408-113 sp963705895	NA	NA
GB_GCA_016933355.1	ASM1693335v1	Zod_Metabat.1003	d__Bacteria;p__Candidatus Aminicenantota;c__;o__;f__;g__;s__	d__Bacteria;p__Acidobacteriota;c__Aminicenantia;o__Aminicenantales;f__JAFGBC01;g__JAFGBC01;s__JAFGBC01 sp016933355	d__Bacteria;p__Acidobacteriota;c__Aminicenantia;o__Aminicenantales;f__JAFGBC01;g__JAFGBC01;s__JAFGBC01 sp016933355	NA
GB_GCA_022867325.1	ASM2286732v1	PFL55	d__Bacteria;p__Candidatus Aminicenantota;c__;o__;f__;g__;s__	d__Bacteria;p__Acidobacteriota;c__Aminicenantia;o__Aminicenantales;f__JAFGBC01;g__JAFGBC01;s__JAFGBC01 sp022867325	NA	NA
GB_GCA_963702005.1	MFD04408.bin.1.14	MFD04408.bin.1.14	d__Bacteria;p__Candidatus Aminicenantota;c__;o__;f__;g__;s__	d__Bacteria;p__Acidobacteriota;c__Aminicenantia;o__Aminicenantales;f__JAFGBC01;g__JAFGBC01;s__JAFGBC01 sp963702005	NA	NA
GB_GCA_963727095.1	MFD01872.bin.1.66	MFD01872.bin.1.66	d__Bacteria;p__Candidatus Aminicenantota;c__;o__;f__;g__;s__	d__Bacteria;p__Acidobacteriota;c__Aminicenantia;o__Aminicenantales;f__Saccharicenantaceae;g__CAVSEQ01;s__CAVSEQ01 sp963727095	NA	NA
GB_GCA_964458655.1	binchicken_co107_393	binchicken_co107_393	d__Bacteria;p__Bacillota;c__Clostridia;o__Eubacteriales;f__;g__;s__	d__Bacteria;p__Acidobacteriota;c__Aminicenantia;o__Aminicenantales;f__Saccharicenantaceae;g__CAYWJT01;s__CAYWJT01 sp964458655	NA	NA
GB_GCA_035543515.1	ASM3554351v1	SMAG_U14636	d__Bacteria;p__Acidobacteriota;c__Terriglobia;o__Terriglobales;f__;g__;s__	d__Bacteria;p__Acidobacteriota;c__Aminicenantia;o__Aminicenantales;f__Saccharicenantaceae;g__DATKJS01;s__DATKJS01 sp035543515	NA	NA
GB_GCA_037441295.1	ASM3744129v1	QNF170220_bin_371	d__Bacteria;p__Candidatus Aminicenantota;c__;o__;f__;g__;s__	d__Bacteria;p__Acidobacteriota;c__Aminicenantia;o__Aminicenantales;f__Saccharicenantaceae;g__DATKJS01;s__DATKJS01 sp037441295	NA	NA
GB_GCA_049512315.1	ASM4951231v1	SPRUCE 645	d__Bacteria;p__Candidatus Aminicenantota;c__Candidatus Aminicenantia;o__Candidatus Aminicenantales;f__;g__;s__	d__Bacteria;p__Acidobacteriota;c__Aminicenantia;o__Aminicenantales;f__Saccharicenantaceae;g__DATKJS01;s__DATKJS01 sp049512315	NA	NA
GB_GCA_049513915.1	ASM4951391v1	SPRUCE 605	d__Bacteria;p__Candidatus Aminicenantota;c__Candidatus Aminicenantia;o__Candidatus Aminicenantales;f__;g__;s__	d__Bacteria;p__Acidobacteriota;c__Aminicenantia;o__Aminicenantales;f__Saccharicenantaceae;g__DATKJS01;s__DATKJS01 sp049513915	NA	NA
GB_GCA_050015275.1	ASM5001527v1	SPRUCE 141	d__Bacteria;p__Candidatus Aminicenantota;c__Candidatus Aminicenantia;o__Candidatus Aminicenantales;f__;g__;s__	d__Bacteria;p__Acidobacteriota;c__Aminicenantia;o__Aminicenantales;f__Saccharicenantaceae;g__DATKJS01;s__DATKJS01 sp050015275	NA	NA
GB_GCA_963796835.1	MFD03726.bin.3.73	MFD03726.bin.3.73	d__Bacteria;p__Candidatus Aminicenantota;c__;o__;f__;g__;s__	d__Bacteria;p__Acidobacteriota;c__Aminicenantia;o__Aminicenantales;f__Saccharicenantaceae;g__DATKJS01;s__DATKJS01 sp963796835	NA	NA
GB_GCA_963805045.1	MFD04492.bin.2.50	MFD04492.bin.2.50	d__Bacteria;p__Candidatus Aminicenantota;c__;o__;f__;g__;s__	d__Bacteria;p__Acidobacteriota;c__Aminicenantia;o__Aminicenantales;f__Saccharicenantaceae;g__DATKJS01;s__DATKJS01 sp963805045	NA	NA
GB_GCA_964551995.1	SRP140028_co1_355	SRP140028_co1_355	d__Bacteria;p__Bacillota;c__Clostridia;o__Eubacteriales;f__;g__;s__	d__Bacteria;p__Acidobacteriota;c__Aminicenantia;o__Aminicenantales;f__Saccharicenantaceae;g__DATKJS01;s__DATKJS01 sp964551995	NA	NA
GB_GCA_022867105.1	ASM2286710v1	PFL71	d__Bacteria;p__Candidatus Aminicenantota;c__;o__;f__;g__;s__	d__Bacteria;p__Acidobacteriota;c__Aminicenantia;o__Aminicenantales;f__Saccharicenantaceae;g__JALHVH01;s__JALHVH01 sp022867105	NA	NA
GB_GCA_963717865.1	MFD10007.bin.2.27	MFD10007.bin.2.27	d__Bacteria;p__Candidatus Aminicenantota;c__;o__;f__;g__;s__	d__Bacteria;p__Acidobacteriota;c__Aminicenantia;o__Aminicenantales;f__Saccharicenantaceae;g__JALHVH01;s__JALHVH01 sp963717865	NA	NA
GB_GCA_963773685.1	MFD00905.bin.2.121	MFD00905.bin.2.121	d__Bacteria;p__Candidatus Aminicenantota;c__;o__;f__;g__;s__	d__Bacteria;p__Acidobacteriota;c__Aminicenantia;o__Aminicenantales;f__Saccharicenantaceae;g__JALHVH01;s__JALHVH01 sp963773685	NA	NA
GB_GCA_963784525.1	MFD03899.bin.3.143	MFD03899.bin.3.143	d__Bacteria;p__Candidatus Aminicenantota;c__;o__;f__;g__;s__	d__Bacteria;p__Acidobacteriota;c__Aminicenantia;o__Aminicenantales;f__Saccharicenantaceae;g__JALHVH01;s__JALHVH01 sp963784525	NA	NA
GB_GCA_963813235.1	MFD05942.bin.3.643	MFD05942.bin.3.643	d__Bacteria;p__Candidatus Aminicenantota;c__;o__;f__;g__;s__	d__Bacteria;p__Acidobacteriota;c__Aminicenantia;o__Aminicenantales;f__Saccharicenantaceae;g__JALHVH01;s__JALHVH01 sp963813235	NA	NA
GB_GCA_964544265.1	SRP098346_co1_376	SRP098346_co1_376	d__Bacteria;p__Bacillota;c__Clostridia;o__Eubacteriales;f__;g__;s__	d__Bacteria;p__Acidobacteriota;c__Aminicenantia;o__Aminicenantales;f__Saccharicenantaceae;g__JALHVH01;s__JALHVH01 sp964544265	NA	NA
GB_GCA_964585685.1	binchicken_co255_216	binchicken_co255_216	d__Bacteria;p__Bacillota;c__Clostridia;o__Eubacteriales;f__;g__;s__	d__Bacteria;p__Acidobacteriota;c__Aminicenantia;o__Aminicenantales;f__Saccharicenantaceae;g__JALHVH01;s__JALHVH01 sp964585685	NA	NA
GB_GCA_964607985.1	binchicken_co255_252	binchicken_co255_252	d__Bacteria;p__Bacillota;c__Clostridia;o__Eubacteriales;f__;g__;s__	d__Bacteria;p__Acidobacteriota;c__Aminicenantia;o__Aminicenantales;f__Saccharicenantaceae;g__JALHVH01;s__JALHVH01 sp964607985	NA	NA
GB_GCA_033549365.1	ASM3354936v1	B4G8CH4-04	d__Bacteria;p__Acidobacteriota;c__;o__;f__;g__;s__	d__Bacteria;p__Acidobacteriota;c__Aminicenantia;o__Aminicenantales;f__Saccharicenantaceae;g__JAWSUF01;s__JAWSUF01 sp033549365	NA	NA
GB_GCA_001773855.1	ASM177385v1	none	d__Bacteria;p__Candidatus Aminicenantota;c__;o__;f__;g__;s__	d__Bacteria;p__Acidobacteriota;c__Aminicenantia;o__Aminicenantales;f__Saccharicenantaceae;g__RBG-16-66-30;s__RBG-16-66-30 sp001773855	d__Bacteria;p__Acidobacteriota;c__Aminicenantia;o__Aminicenantales;f__RBG-16-66-30;g__RBG-16-66-30;s__RBG-16-66-30 sp001773855	d__Bacteria;p__Acidobacteriota;c__Aminicenantia;o__Aminicenantales;f__RBG-16-66-30;g__RBG-16-66-30;s__RBG-16-66-30 sp001773855
GB_GCA_001775715.1	ASM177571v1	none	d__Bacteria;p__Candidatus Aminicenantota;c__;o__;f__;g__;s__	d__Bacteria;p__Acidobacteriota;c__Aminicenantia;o__Aminicenantales;f__Saccharicenantaceae;g__RBG-16-66-30;s__RBG-16-66-30 sp001775715	d__Bacteria;p__Acidobacteriota;c__Aminicenantia;o__Aminicenantales;f__RBG-16-66-30;g__RBG-16-66-30;s__RBG-16-66-30 sp001775715	d__Bacteria;p__Acidobacteriota;c__Aminicenantia;o__Aminicenantales;f__RBG-16-66-30;g__RBG-16-66-30;s__RBG-16-66-30 sp001775715
GB_GCA_001773875.1	ASM177387v1	none	d__Bacteria;p__Candidatus Aminicenantota;c__;o__;f__;g__;s__	d__Bacteria;p__Acidobacteriota;c__Aminicenantia;o__Aminicenantales;f__Saccharicenantaceae;g__RBG-16-66-30;s__RBG-16-66-30 sp001775755	d__Bacteria;p__Acidobacteriota;c__Aminicenantia;o__Aminicenantales;f__RBG-16-66-30;g__RBG-16-66-30;s__RBG-16-66-30 sp001775755	d__Bacteria;p__Acidobacteriota;c__Aminicenantia;o__Aminicenantales;f__RBG-16-66-30;g__RBG-16-66-30;s__RBG-16-66-30 sp001775755
GB_GCA_001775755.1	ASM177575v1	none	d__Bacteria;p__Candidatus Aminicenantota;c__;o__;f__;g__;s__	d__Bacteria;p__Acidobacteriota;c__Aminicenantia;o__Aminicenantales;f__Saccharicenantaceae;g__RBG-16-66-30;s__RBG-16-66-30 sp001775755	d__Bacteria;p__Acidobacteriota;c__Aminicenantia;o__Aminicenantales;f__RBG-16-66-30;g__RBG-16-66-30;s__RBG-16-66-30 sp001775755	d__Bacteria;p__Acidobacteriota;c__Aminicenantia;o__Aminicenantales;f__RBG-16-66-30;g__RBG-16-66-30;s__RBG-16-66-30 sp001775755
GB_GCA_011048485.1	ASM1104848v1	SpSt-1229	d__Bacteria;p__Candidatus Aminicenantota;c__;o__;f__;g__;s__	d__Bacteria;p__Acidobacteriota;c__Aminicenantia;o__Aminicenantales;f__Saccharicenantaceae;g__RBG-16-66-30;s__RBG-16-66-30 sp011048485	d__Bacteria;p__Acidobacteriota;c__Aminicenantia;o__Aminicenantales;f__RBG-16-66-30;g__RBG-16-66-30;s__RBG-16-66-30 sp011048485	d__Bacteria;p__Acidobacteriota;c__Aminicenantia;o__Aminicenantales;f__RBG-16-66-30;g__RBG-16-66-30;s__RBG-16-66-30 sp011048485
GB_GCA_016933885.1	ASM1693388v1	Zod_maxbin.0003	d__Bacteria;p__Candidatus Aminicenantota;c__;o__;f__;g__;s__	d__Bacteria;p__Acidobacteriota;c__Aminicenantia;o__Aminicenantales;f__Saccharicenantaceae;g__RBG-16-66-30;s__RBG-16-66-30 sp011048485	d__Bacteria;p__Acidobacteriota;c__Aminicenantia;o__Aminicenantales;f__RBG-16-66-30;g__RBG-16-66-30;s__RBG-16-66-30 sp011048485	NA
GB_GCA_012516875.1	ASM1251687v1	AS4AglBPMA_7	d__Bacteria;p__Acidobacteriota;c__;o__;f__;g__;s__	d__Bacteria;p__Acidobacteriota;c__Aminicenantia;o__Aminicenantales;f__Saccharicenantaceae;g__RBG-16-66-30;s__RBG-16-66-30 sp012516875	d__Bacteria;p__Acidobacteriota;c__Aminicenantia;o__Aminicenantales;f__RBG-16-66-30;g__RBG-16-66-30;s__RBG-16-66-30 sp012516875	d__Bacteria;p__Acidobacteriota;c__Aminicenantia;o__Aminicenantales;f__RBG-16-66-30;g__RBG-16-66-30;s__RBG-16-66-30 sp012516875
GB_GCA_017999365.1	ASM1799936v1	Go_SlDig_bin_238	d__Bacteria;p__Candidatus Aminicenantota;c__;o__;f__;g__;s__	d__Bacteria;p__Acidobacteriota;c__Aminicenantia;o__Aminicenantales;f__Saccharicenantaceae;g__RBG-16-66-30;s__RBG-16-66-30 sp012516875	d__Bacteria;p__Acidobacteriota;c__Aminicenantia;o__Aminicenantales;f__RBG-16-66-30;g__RBG-16-66-30;s__RBG-16-66-30 sp012516875	NA
GB_GCA_014894455.1	ASM1489445v1	Bin2_14.8m	d__Bacteria;p__Acidobacteriota;c__;o__;f__;g__;s__	d__Bacteria;p__Acidobacteriota;c__Aminicenantia;o__Aminicenantales;f__Saccharicenantaceae;g__RBG-16-66-30;s__RBG-16-66-30 sp014894455	d__Bacteria;p__Acidobacteriota;c__Aminicenantia;o__Aminicenantales;f__RBG-16-66-30;g__RBG-16-66-30;s__RBG-16-66-30 sp014894455	NA
GB_GCA_016867635.1	JGI 2017-08-21	K_DeepCast_150m_m1_388	d__Bacteria;p__Candidatus Aminicenantota;c__;o__;f__;g__;s__	d__Bacteria;p__Acidobacteriota;c__Aminicenantia;o__Aminicenantales;f__Saccharicenantaceae;g__RBG-16-66-30;s__RBG-16-66-30 sp016867635	d__Bacteria;p__Acidobacteriota;c__Aminicenantia;o__Aminicenantales;f__RBG-16-66-30;g__RBG-16-66-30;s__RBG-16-66-30 sp016867635	NA
GB_GCA_017883305.1	ASM1788330v1	Chersky.35_14	d__Bacteria;p__Candidatus Aminicenantota;c__;o__;f__;g__;s__	d__Bacteria;p__Acidobacteriota;c__Aminicenantia;o__Aminicenantales;f__Saccharicenantaceae;g__RBG-16-66-30;s__RBG-16-66-30 sp017883305	d__Bacteria;p__Acidobacteriota;c__Aminicenantia;o__Aminicenantales;f__RBG-16-66-30;g__RBG-16-66-30;s__RBG-16-66-30 sp017883305	NA
GB_GCA_022711665.1	ASM2271166v1	RA.bin134	d__Bacteria;p__Acidobacteriota;c__;o__;f__;g__;s__	d__Bacteria;p__Acidobacteriota;c__Aminicenantia;o__Aminicenantales;f__Saccharicenantaceae;g__RBG-16-66-30;s__RBG-16-66-30 sp022711665	NA	NA
GB_GCA_035390205.1	ASM3539020v1	AMR_MDS_2498	d__Bacteria;p__Candidatus Aminicenantota;c__;o__;f__;g__;s__	d__Bacteria;p__Acidobacteriota;c__Aminicenantia;o__Aminicenantales;f__Saccharicenantaceae;g__RBG-16-66-30;s__RBG-16-66-30 sp022711665	NA	NA
GB_GCA_035914175.1	ASM3591417v1	RA_AS_maxbin.019	d__Bacteria;p__Candidatus Aminicenantota;c__;o__;f__;g__;s__	d__Bacteria;p__Acidobacteriota;c__Aminicenantia;o__Aminicenantales;f__Saccharicenantaceae;g__RBG-16-66-30;s__RBG-16-66-30 sp022711665	NA	NA
GB_GCA_035454145.1	ASM3545414v1	AMR_MDS_3129	d__Bacteria;p__Candidatus Aminicenantota;c__;o__;f__;g__;s__	d__Bacteria;p__Acidobacteriota;c__Aminicenantia;o__Aminicenantales;f__Saccharicenantaceae;g__RBG-16-66-30;s__RBG-16-66-30 sp022711665	NA	NA
GB_GCA_035453225.1	ASM3545322v1	AMR_MDS_3175	d__Bacteria;p__Candidatus Aminicenantota;c__;o__;f__;g__;s__	d__Bacteria;p__Acidobacteriota;c__Aminicenantia;o__Aminicenantales;f__Saccharicenantaceae;g__RBG-16-66-30;s__RBG-16-66-30 sp022711665	NA	NA
GB_GCA_026393955.1	ASM2639395v1	LacPavin_0920_SED1_MAG_66_10	d__Bacteria;p__Candidatus Aminicenantota;c__;o__;f__;g__;s__	d__Bacteria;p__Acidobacteriota;c__Aminicenantia;o__Aminicenantales;f__Saccharicenantaceae;g__RBG-16-66-30;s__RBG-16-66-30 sp026393955	NA	NA
GB_GCA_963792095.1	MFD03899.bin.2.25	MFD03899.bin.2.25	d__Bacteria;p__Candidatus Aminicenantota;c__;o__;f__;g__;s__	d__Bacteria;p__Acidobacteriota;c__Aminicenantia;o__Aminicenantales;f__Saccharicenantaceae;g__RBG-16-66-30;s__RBG-16-66-30 sp026393955	NA	NA
GB_GCA_026393975.1	ASM2639397v1	LacPavin_0419_WC70L_MAG_62_11	d__Bacteria;p__Candidatus Aminicenantota;c__;o__;f__;g__;s__	d__Bacteria;p__Acidobacteriota;c__Aminicenantia;o__Aminicenantales;f__Saccharicenantaceae;g__RBG-16-66-30;s__RBG-16-66-30 sp026393975	NA	NA
GB_GCA_029569255.1	ASM2956925v1	USST_maxbin.083	d__Bacteria;p__Acidobacteriota;c__;o__;f__;g__;s__	d__Bacteria;p__Acidobacteriota;c__Aminicenantia;o__Aminicenantales;f__Saccharicenantaceae;g__RBG-16-66-30;s__RBG-16-66-30 sp029569255	NA	NA
GB_GCA_035408545.1	ASM3540854v1	AMR_MDS_4008	d__Bacteria;p__Candidatus Aminicenantota;c__;o__;f__;g__;s__	d__Bacteria;p__Acidobacteriota;c__Aminicenantia;o__Aminicenantales;f__Saccharicenantaceae;g__RBG-16-66-30;s__RBG-16-66-30 sp029569255	NA	NA
GB_GCA_034679465.1	ASM3467946v1	POMEDNA-B01	d__Bacteria;p__Candidatus Aminicenantota;c__;o__;f__;g__;s__	d__Bacteria;p__Acidobacteriota;c__Aminicenantia;o__Aminicenantales;f__Saccharicenantaceae;g__RBG-16-66-30;s__RBG-16-66-30 sp034679465	NA	NA
GB_GCA_037447475.1	ASM3744747v1	QH2S170213_bin_94	d__Bacteria;p__Candidatus Aminicenantota;c__;o__;f__;g__;s__	d__Bacteria;p__Acidobacteriota;c__Aminicenantia;o__Aminicenantales;f__Saccharicenantaceae;g__RBG-16-66-30;s__RBG-16-66-30 sp037447475	NA	NA
GB_GCA_964452785.1	binchicken_co377_86	binchicken_co377_86	d__Bacteria;p__Bacillota;c__Clostridia;o__Eubacteriales;f__;g__;s__	d__Bacteria;p__Acidobacteriota;c__Aminicenantia;o__Aminicenantales;f__Saccharicenantaceae;g__RBG-16-66-30;s__RBG-16-66-30 sp037447475	NA	NA
GB_GCA_039683095.1	ASM3968309v1	6_bin.111	d__Bacteria;p__Acidobacteriota;c__;o__;f__;g__;s__	d__Bacteria;p__Acidobacteriota;c__Aminicenantia;o__Aminicenantales;f__Saccharicenantaceae;g__RBG-16-66-30;s__RBG-16-66-30 sp039683095	NA	NA
GB_GCA_041304245.1	ASM4130424v1	PPR_0098	d__Bacteria;p__Candidatus Aminicenantota;c__;o__;f__;g__;s__	d__Bacteria;p__Acidobacteriota;c__Aminicenantia;o__Aminicenantales;f__Saccharicenantaceae;g__RBG-16-66-30;s__RBG-16-66-30 sp041303965	NA	NA
GB_GCA_041303965.1	ASM4130396v1	PPR_0111	d__Bacteria;p__Candidatus Aminicenantota;c__;o__;f__;g__;s__	d__Bacteria;p__Acidobacteriota;c__Aminicenantia;o__Aminicenantales;f__Saccharicenantaceae;g__RBG-16-66-30;s__RBG-16-66-30 sp041303965	NA	NA
GB_GCA_041304025.1	ASM4130402v1	PPR_0110	d__Bacteria;p__Candidatus Aminicenantota;c__;o__;f__;g__;s__	d__Bacteria;p__Acidobacteriota;c__Aminicenantia;o__Aminicenantales;f__Saccharicenantaceae;g__RBG-16-66-30;s__RBG-16-66-30 sp041303965	NA	NA
GB_GCA_041303945.1	ASM4130394v1	PPR_0113	d__Bacteria;p__Candidatus Aminicenantota;c__;o__;f__;g__;s__	d__Bacteria;p__Acidobacteriota;c__Aminicenantia;o__Aminicenantales;f__Saccharicenantaceae;g__RBG-16-66-30;s__RBG-16-66-30 sp041303965	NA	NA
GB_GCA_041304145.1	ASM4130414v1	PPR_0105	d__Bacteria;p__Candidatus Aminicenantota;c__;o__;f__;g__;s__	d__Bacteria;p__Acidobacteriota;c__Aminicenantia;o__Aminicenantales;f__Saccharicenantaceae;g__RBG-16-66-30;s__RBG-16-66-30 sp041303965	NA	NA
GB_GCA_041304005.1	ASM4130400v1	PPR_0112	d__Bacteria;p__Candidatus Aminicenantota;c__;o__;f__;g__;s__	d__Bacteria;p__Acidobacteriota;c__Aminicenantia;o__Aminicenantales;f__Saccharicenantaceae;g__RBG-16-66-30;s__RBG-16-66-30 sp041303965	NA	NA
GB_GCA_041304205.1	ASM4130420v1	PPR_0103	d__Bacteria;p__Candidatus Aminicenantota;c__;o__;f__;g__;s__	d__Bacteria;p__Acidobacteriota;c__Aminicenantia;o__Aminicenantales;f__Saccharicenantaceae;g__RBG-16-66-30;s__RBG-16-66-30 sp041303965	NA	NA
GB_GCA_041304125.1	ASM4130412v1	PPR_0104	d__Bacteria;p__Candidatus Aminicenantota;c__;o__;f__;g__;s__	d__Bacteria;p__Acidobacteriota;c__Aminicenantia;o__Aminicenantales;f__Saccharicenantaceae;g__RBG-16-66-30;s__RBG-16-66-30 sp041303965	NA	NA
GB_GCA_041304045.1	ASM4130404v1	PPR_0109	d__Bacteria;p__Candidatus Aminicenantota;c__;o__;f__;g__;s__	d__Bacteria;p__Acidobacteriota;c__Aminicenantia;o__Aminicenantales;f__Saccharicenantaceae;g__RBG-16-66-30;s__RBG-16-66-30 sp041303965	NA	NA
GB_GCA_041304225.1	ASM4130422v1	PPR_0099	d__Bacteria;p__Candidatus Aminicenantota;c__;o__;f__;g__;s__	d__Bacteria;p__Acidobacteriota;c__Aminicenantia;o__Aminicenantales;f__Saccharicenantaceae;g__RBG-16-66-30;s__RBG-16-66-30 sp041304225	NA	NA
GB_GCA_041304185.1	ASM4130418v1	PPR_0100	d__Bacteria;p__Candidatus Aminicenantota;c__;o__;f__;g__;s__	d__Bacteria;p__Acidobacteriota;c__Aminicenantia;o__Aminicenantales;f__Saccharicenantaceae;g__RBG-16-66-30;s__RBG-16-66-30 sp041304225	NA	NA
GB_GCA_041304085.1	ASM4130408v1	PPR_0107	d__Bacteria;p__Candidatus Aminicenantota;c__;o__;f__;g__;s__	d__Bacteria;p__Acidobacteriota;c__Aminicenantia;o__Aminicenantales;f__Saccharicenantaceae;g__RBG-16-66-30;s__RBG-16-66-30 sp041304225	NA	NA
GB_GCA_041304285.1	ASM4130428v1	PPR_0097	d__Bacteria;p__Candidatus Aminicenantota;c__;o__;f__;g__;s__	d__Bacteria;p__Acidobacteriota;c__Aminicenantia;o__Aminicenantales;f__Saccharicenantaceae;g__RBG-16-66-30;s__RBG-16-66-30 sp041320535	NA	NA
GB_GCA_041320535.1	ASM4132053v1	PPR_0101	d__Bacteria;p__Candidatus Aminicenantota;c__;o__;f__;g__;s__	d__Bacteria;p__Acidobacteriota;c__Aminicenantia;o__Aminicenantales;f__Saccharicenantaceae;g__RBG-16-66-30;s__RBG-16-66-30 sp041320535	NA	NA
GB_GCA_041304065.1	ASM4130406v1	PPR_0108	d__Bacteria;p__Candidatus Aminicenantota;c__;o__;f__;g__;s__	d__Bacteria;p__Acidobacteriota;c__Aminicenantia;o__Aminicenantales;f__Saccharicenantaceae;g__RBG-16-66-30;s__RBG-16-66-30 sp041320535	NA	NA
GB_GCA_041304165.1	ASM4130416v1	PPR_0102	d__Bacteria;p__Candidatus Aminicenantota;c__;o__;f__;g__;s__	d__Bacteria;p__Acidobacteriota;c__Aminicenantia;o__Aminicenantales;f__Saccharicenantaceae;g__RBG-16-66-30;s__RBG-16-66-30 sp041320535	NA	NA
GB_GCA_041479905.1	ASM4147990v1	OBJ_0618_130150_31	d__Bacteria;p__Candidatus Aminicenantota;c__Candidatus Aminicenantia;o__;f__;g__;s__	d__Bacteria;p__Acidobacteriota;c__Aminicenantia;o__Aminicenantales;f__Saccharicenantaceae;g__RBG-16-66-30;s__RBG-16-66-30 sp041479905	NA	NA
GB_GCA_041489665.1	ASM4148966v1	OBJ1_062018_130_5	d__Bacteria;p__Candidatus Aminicenantota;c__Candidatus Aminicenantia;o__;f__;g__;s__	d__Bacteria;p__Acidobacteriota;c__Aminicenantia;o__Aminicenantales;f__Saccharicenantaceae;g__RBG-16-66-30;s__RBG-16-66-30 sp041479905	NA	NA
GB_GCA_041736225.1	ASM4173622v1	JTS-AC427	d__Bacteria;p__Candidatus Aminicenantota;c__Candidatus Aminicenantia;o__Candidatus Aminicenantales;f__;g__;s__	d__Bacteria;p__Acidobacteriota;c__Aminicenantia;o__Aminicenantales;f__Saccharicenantaceae;g__RBG-16-66-30;s__RBG-16-66-30 sp041736225	NA	NA
GB_GCA_046496285.1	ASM4649628v1	CWP4-2.bin.162	d__Bacteria;p__Candidatus Aminicenantota;c__;o__;f__;g__;s__	d__Bacteria;p__Acidobacteriota;c__Aminicenantia;o__Aminicenantales;f__Saccharicenantaceae;g__RBG-16-66-30;s__RBG-16-66-30 sp046496285	NA	NA
GB_GCA_049696855.1	ASM4969685v1	MFD02222_ilm_asm_bin1	d__Bacteria;p__Candidatus Aminicenantota;c__Candidatus Aminicenantia;o__Candidatus Aminicenantales;f__;g__;s__	d__Bacteria;p__Acidobacteriota;c__Aminicenantia;o__Aminicenantales;f__Saccharicenantaceae;g__RBG-16-66-30;s__RBG-16-66-30 sp049696855	NA	NA
GB_GCA_963719985.1	MFD09964.bin.2.24	MFD09964.bin.2.24	d__Bacteria;p__Candidatus Aminicenantota;c__;o__;f__;g__;s__	d__Bacteria;p__Acidobacteriota;c__Aminicenantia;o__Aminicenantales;f__Saccharicenantaceae;g__RBG-16-66-30;s__RBG-16-66-30 sp963719985	NA	NA
GB_GCA_963725825.1	MFD05942.bin.3.222	MFD05942.bin.3.222	d__Bacteria;p__Candidatus Aminicenantota;c__;o__;f__;g__;s__	d__Bacteria;p__Acidobacteriota;c__Aminicenantia;o__Aminicenantales;f__Saccharicenantaceae;g__RBG-16-66-30;s__RBG-16-66-30 sp963725825	NA	NA
GB_GCA_963736255.1	MFD00905.bin.1.6	MFD00905.bin.1.6	d__Bacteria;p__Candidatus Aminicenantota;c__;o__;f__;g__;s__	d__Bacteria;p__Acidobacteriota;c__Aminicenantia;o__Aminicenantales;f__Saccharicenantaceae;g__RBG-16-66-30;s__RBG-16-66-30 sp963736255	NA	NA
GB_GCA_963742235.1	MFD01872.bin.3.371	MFD01872.bin.3.371	d__Bacteria;p__Candidatus Aminicenantota;c__;o__;f__;g__;s__	d__Bacteria;p__Acidobacteriota;c__Aminicenantia;o__Aminicenantales;f__Saccharicenantaceae;g__RBG-16-66-30;s__RBG-16-66-30 sp963742235	NA	NA
GB_GCA_963743205.1	MFD05942.bin.2.318	MFD05942.bin.2.318	d__Bacteria;p__Candidatus Aminicenantota;c__;o__;f__;g__;s__	d__Bacteria;p__Acidobacteriota;c__Aminicenantia;o__Aminicenantales;f__Saccharicenantaceae;g__RBG-16-66-30;s__RBG-16-66-30 sp963743205	NA	NA
GB_GCA_963743755.1	MFD09730.bin.2.49	MFD09730.bin.2.49	d__Bacteria;p__;c__;o__;f__;g__;s__	d__Bacteria;p__Acidobacteriota;c__Aminicenantia;o__Aminicenantales;f__Saccharicenantaceae;g__RBG-16-66-30;s__RBG-16-66-30 sp963743755	NA	NA
GB_GCA_963754085.1	MFD00905.bin.2.185	MFD00905.bin.2.185	d__Bacteria;p__Candidatus Aminicenantota;c__;o__;f__;g__;s__	d__Bacteria;p__Acidobacteriota;c__Aminicenantia;o__Aminicenantales;f__Saccharicenantaceae;g__RBG-16-66-30;s__RBG-16-66-30 sp963754085	NA	NA
GB_GCA_963805015.1	MFD00709.bin.2.117	MFD00709.bin.2.117	d__Bacteria;p__;c__;o__;f__;g__;s__	d__Bacteria;p__Acidobacteriota;c__Aminicenantia;o__Aminicenantales;f__Saccharicenantaceae;g__RBG-16-66-30;s__RBG-16-66-30 sp963805015	NA	NA
GB_GCA_963807525.1	MFD04492.bin.2.17	MFD04492.bin.2.17	d__Bacteria;p__Candidatus Aminicenantota;c__;o__;f__;g__;s__	d__Bacteria;p__Acidobacteriota;c__Aminicenantia;o__Aminicenantales;f__Saccharicenantaceae;g__RBG-16-66-30;s__RBG-16-66-30 sp963807525	NA	NA
GB_GCA_963809345.1	MFD05942.bin.2.296	MFD05942.bin.2.296	d__Bacteria;p__Candidatus Aminicenantota;c__;o__;f__;g__;s__	d__Bacteria;p__Acidobacteriota;c__Aminicenantia;o__Aminicenantales;f__Saccharicenantaceae;g__RBG-16-66-30;s__RBG-16-66-30 sp963809345	NA	NA
GB_GCA_964643175.1	binchicken_co255_458	binchicken_co255_458	d__Bacteria;p__Bacillota;c__Clostridia;o__Eubacteriales;f__;g__;s__	d__Bacteria;p__Acidobacteriota;c__Aminicenantia;o__Aminicenantales;f__Saccharicenantaceae;g__RBG-16-66-30;s__RBG-16-66-30 sp963827635	NA	NA
GB_GCA_963827635.1	MFD00905.bin.2.87	MFD00905.bin.2.87	d__Bacteria;p__;c__;o__;f__;g__;s__	d__Bacteria;p__Acidobacteriota;c__Aminicenantia;o__Aminicenantales;f__Saccharicenantaceae;g__RBG-16-66-30;s__RBG-16-66-30 sp963827635	NA	NA
GB_GCA_963843505.1	MFD05674.bin.2.115	MFD05674.bin.2.115	d__Bacteria;p__Candidatus Aminicenantota;c__;o__;f__;g__;s__	d__Bacteria;p__Acidobacteriota;c__Aminicenantia;o__Aminicenantales;f__Saccharicenantaceae;g__RBG-16-66-30;s__RBG-16-66-30 sp963843505	NA	NA
GB_GCA_964408215.1	SRP098346_co1_98	SRP098346_co1_98	d__Bacteria;p__Bacillota;c__Clostridia;o__Eubacteriales;f__;g__;s__	d__Bacteria;p__Acidobacteriota;c__Aminicenantia;o__Aminicenantales;f__Saccharicenantaceae;g__RBG-16-66-30;s__RBG-16-66-30 sp964408215	NA	NA
GB_GCA_964423315.1	binchicken_co7_212	binchicken_co7_212	d__Bacteria;p__Bacillota;c__Clostridia;o__Eubacteriales;f__;g__;s__	d__Bacteria;p__Acidobacteriota;c__Aminicenantia;o__Aminicenantales;f__Saccharicenantaceae;g__RBG-16-66-30;s__RBG-16-66-30 sp964423315	NA	NA
GB_GCA_964517245.1	SRP319275_co4_103	SRP319275_co4_103	d__Bacteria;p__Bacillota;c__Clostridia;o__Eubacteriales;f__;g__;s__	d__Bacteria;p__Acidobacteriota;c__Aminicenantia;o__Aminicenantales;f__Saccharicenantaceae;g__RBG-16-66-30;s__RBG-16-66-30 sp964517245	NA	NA
GB_GCA_964523615.1	SRP278314_co1_38	SRP278314_co1_38	d__Bacteria;p__Bacillota;c__Clostridia;o__Eubacteriales;f__;g__;s__	d__Bacteria;p__Acidobacteriota;c__Aminicenantia;o__Aminicenantales;f__Saccharicenantaceae;g__RBG-16-66-30;s__RBG-16-66-30 sp964523615	NA	NA
GB_GCA_964525875.1	SRP302447_co1_263	SRP302447_co1_263	d__Bacteria;p__Bacillota;c__Clostridia;o__Eubacteriales;f__;g__;s__	d__Bacteria;p__Acidobacteriota;c__Aminicenantia;o__Aminicenantales;f__Saccharicenantaceae;g__RBG-16-66-30;s__RBG-16-66-30 sp964525875	NA	NA
GB_GCA_964541055.1	SRP098346_co1_78	SRP098346_co1_78	d__Bacteria;p__Bacillota;c__Clostridia;o__Eubacteriales;f__;g__;s__	d__Bacteria;p__Acidobacteriota;c__Aminicenantia;o__Aminicenantales;f__Saccharicenantaceae;g__RBG-16-66-30;s__RBG-16-66-30 sp964541055	NA	NA
GB_GCA_964574895.1	SRP192927_co7_43	SRP192927_co7_43	d__Bacteria;p__Bacillota;c__Clostridia;o__Eubacteriales;f__;g__;s__	d__Bacteria;p__Acidobacteriota;c__Aminicenantia;o__Aminicenantales;f__Saccharicenantaceae;g__RBG-16-66-30;s__RBG-16-66-30 sp964574895	NA	NA
GB_GCA_964652895.1	SRP178699_co1_153	SRP178699_co1_153	d__Bacteria;p__Bacillota;c__Clostridia;o__Eubacteriales;f__;g__;s__	d__Bacteria;p__Acidobacteriota;c__Aminicenantia;o__Aminicenantales;f__Saccharicenantaceae;g__RBG-16-66-30;s__RBG-16-66-30 sp964652895	NA	NA
GB_GCA_049654545.1	ASM4965454v1	MFD13489_ilm_asm_bin69	d__Bacteria;p__Candidatus Aminicenantota;c__Candidatus Aminicenantia;o__Candidatus Aminicenantales;f__Candidatus Saccharicenantaceae;g__Candidatus Saccharicenans;s__	d__Bacteria;p__Acidobacteriota;c__Aminicenantia;o__Aminicenantales;f__Saccharicenantaceae;g__Saccharicenans;s__Saccharicenans sp002316315	NA	NA
GB_GCA_002316315.1	ASM231631v1	UBA1061	d__Bacteria;p__Candidatus Aminicenantota;c__;o__;f__;g__;s__	d__Bacteria;p__Acidobacteriota;c__Aminicenantia;o__Aminicenantales;f__Saccharicenantaceae;g__Saccharicenans;s__Saccharicenans sp002316315	d__Bacteria;p__Acidobacteriota;c__Aminicenantia;o__Aminicenantales;f__Saccharicenantaceae;g__Saccharicenans;s__Saccharicenans sp002316315	d__Bacteria;p__Acidobacteriota;c__Aminicenantia;o__Aminicenantales;f__Saccharicenantaceae;g__Saccharicenans;s__Saccharicenans sp002316315
GB_GCA_018052465.1	ASM1805246v1	Gw_SlDig_bin_67	d__Bacteria;p__Candidatus Aminicenantota;c__Candidatus Aminicenantia;o__Candidatus Aminicenantales;f__Candidatus Saccharicenantaceae;g__Candidatus Saccharicenans;s__	d__Bacteria;p__Acidobacteriota;c__Aminicenantia;o__Aminicenantales;f__Saccharicenantaceae;g__Saccharicenans;s__Saccharicenans sp002316315	d__Bacteria;p__Acidobacteriota;c__Aminicenantia;o__Aminicenantales;f__Saccharicenantaceae;g__Saccharicenans;s__Saccharicenans sp002316315	NA
GB_GCA_036849035.1	ASM3684903v1	CTOTU1861	d__Bacteria;p__Candidatus Aminicenantota;c__;o__;f__;g__;s__	d__Bacteria;p__Acidobacteriota;c__Aminicenantia;o__Aminicenantales;f__Saccharicenantaceae;g__Saccharicenans;s__Saccharicenans sp002316315	NA	NA
GB_GCA_035441505.1	ASM3544150v1	AMR_MDS_5416	d__Bacteria;p__Candidatus Aminicenantota;c__Candidatus Aminicenantia;o__Candidatus Aminicenantales;f__Candidatus Saccharicenantaceae;g__Candidatus Saccharicenans;s__	d__Bacteria;p__Acidobacteriota;c__Aminicenantia;o__Aminicenantales;f__Saccharicenantaceae;g__Saccharicenans;s__Saccharicenans sp002316315	NA	NA
GB_GCA_036798325.1	ASM3679832v1	CTOTU1897	d__Bacteria;p__Candidatus Aminicenantota;c__;o__;f__;g__;s__	d__Bacteria;p__Acidobacteriota;c__Aminicenantia;o__Aminicenantales;f__Saccharicenantaceae;g__Saccharicenans;s__Saccharicenans sp002316315	NA	NA
GB_GCA_036798245.1	ASM3679824v1	CTOTU38582	d__Bacteria;p__Candidatus Aminicenantota;c__;o__;f__;g__;s__	d__Bacteria;p__Acidobacteriota;c__Aminicenantia;o__Aminicenantales;f__Saccharicenantaceae;g__Saccharicenans;s__Saccharicenans sp002316315	NA	NA
GB_GCA_002441005.1	ASM244100v1	UBA6228	d__Bacteria;p__Candidatus Aminicenantota;c__;o__;f__;g__;s__	d__Bacteria;p__Acidobacteriota;c__Aminicenantia;o__Aminicenantales;f__Saccharicenantaceae;g__Saccharicenans;s__Saccharicenans sp002441005	d__Bacteria;p__Acidobacteriota;c__Aminicenantia;o__Aminicenantales;f__Saccharicenantaceae;g__Saccharicenans;s__Saccharicenans sp002441005	d__Bacteria;p__Acidobacteriota;c__Aminicenantia;o__Aminicenantales;f__Saccharicenantaceae;g__Saccharicenans;s__Saccharicenans sp002441005
GB_GCA_041649075.1	ASM4164907v1	SO_2017_LW4_8	d__Bacteria;p__Candidatus Aminicenantota;c__Candidatus Aminicenantia;o__Candidatus Aminicenantales;f__;g__;s__	d__Bacteria;p__Acidobacteriota;c__Aminicenantia;o__Aminicenantales;f__Saccharicenantaceae;g__Saccharicenans;s__Saccharicenans sp002441005	NA	NA
GB_GCA_034678145.1	ASM3467814v1	POMEDNA-B40	d__Bacteria;p__Candidatus Aminicenantota;c__Candidatus Aminicenantia;o__Candidatus Aminicenantales;f__Candidatus Saccharicenantaceae;g__Candidatus Saccharicenans;s__	d__Bacteria;p__Acidobacteriota;c__Aminicenantia;o__Aminicenantales;f__Saccharicenantaceae;g__Saccharicenans;s__Saccharicenans sp002441005	NA	NA
GB_GCA_012797795.1	ASM1279779v1	AS27yjCOA_57	d__Bacteria;p__Acidobacteriota;c__;o__;f__;g__;s__	d__Bacteria;p__Acidobacteriota;c__Aminicenantia;o__Aminicenantales;f__Saccharicenantaceae;g__Saccharicenans;s__Saccharicenans sp002441005	d__Bacteria;p__Acidobacteriota;c__Aminicenantia;o__Aminicenantales;f__Saccharicenantaceae;g__Saccharicenans;s__Saccharicenans sp002441005	d__Bacteria;p__Acidobacteriota;c__Aminicenantia;o__Aminicenantales;f__Saccharicenantaceae;g__Saccharicenans;s__Saccharicenans sp002441005
GB_GCA_002328685.1	ASM232868v1	UBA2191	d__Bacteria;p__Candidatus Aminicenantota;c__;o__;f__;g__;s__	d__Bacteria;p__Acidobacteriota;c__Aminicenantia;o__Aminicenantales;f__Saccharicenantaceae;g__Saccharicenans;s__Saccharicenans sp002441005	d__Bacteria;p__Acidobacteriota;c__Aminicenantia;o__Aminicenantales;f__Saccharicenantaceae;g__Saccharicenans;s__Saccharicenans sp002441005	d__Bacteria;p__Acidobacteriota;c__Aminicenantia;o__Aminicenantales;f__Saccharicenantaceae;g__Saccharicenans;s__Saccharicenans sp002441005
GB_GCA_049969695.1	ASM4996969v1	KM4338-34	d__Bacteria;p__Candidatus Aminicenantota;c__Candidatus Aminicenantia;o__Candidatus Aminicenantales;f__Candidatus Saccharicenantaceae;g__Candidatus Saccharicenans;s__	d__Bacteria;p__Acidobacteriota;c__Aminicenantia;o__Aminicenantales;f__Saccharicenantaceae;g__Saccharicenans;s__Saccharicenans sp002877915	NA	NA
GB_GCA_011055285.1	ASM1105528v1	SpSt-1252	d__Bacteria;p__Candidatus Aminicenantota;c__;o__;f__;g__;s__	d__Bacteria;p__Acidobacteriota;c__Aminicenantia;o__Aminicenantales;f__Saccharicenantaceae;g__Saccharicenans;s__Saccharicenans sp002877915	d__Bacteria;p__Acidobacteriota;c__Aminicenantia;o__Aminicenantales;f__Saccharicenantaceae;g__Saccharicenans;s__Saccharicenans sp002877915	d__Bacteria;p__Acidobacteriota;c__Aminicenantia;o__Aminicenantales;f__Saccharicenantaceae;g__Saccharicenans;s__Saccharicenans sp002877915
GB_GCA_049968155.1	ASM4996815v1	KM4344-38	d__Bacteria;p__Candidatus Aminicenantota;c__Candidatus Aminicenantia;o__Candidatus Aminicenantales;f__Candidatus Saccharicenantaceae;g__Candidatus Saccharicenans;s__	d__Bacteria;p__Acidobacteriota;c__Aminicenantia;o__Aminicenantales;f__Saccharicenantaceae;g__Saccharicenans;s__Saccharicenans sp002877915	NA	NA
GB_GCA_049971915.1	ASM4997191v1	KM4336-30	d__Bacteria;p__Candidatus Aminicenantota;c__Candidatus Aminicenantia;o__Candidatus Aminicenantales;f__Candidatus Saccharicenantaceae;g__Candidatus Saccharicenans;s__	d__Bacteria;p__Acidobacteriota;c__Aminicenantia;o__Aminicenantales;f__Saccharicenantaceae;g__Saccharicenans;s__Saccharicenans sp002877915	NA	NA
GB_GCA_002877915.1	ASM287791v1	ARK-02	d__Bacteria;p__Candidatus Aminicenantota;c__;o__;f__;g__;s__	d__Bacteria;p__Acidobacteriota;c__Aminicenantia;o__Aminicenantales;f__Saccharicenantaceae;g__Saccharicenans;s__Saccharicenans sp002877915	d__Bacteria;p__Acidobacteriota;c__Aminicenantia;o__Aminicenantales;f__Saccharicenantaceae;g__Saccharicenans;s__Saccharicenans sp002877915	d__Bacteria;p__Acidobacteriota;c__Aminicenantia;o__Aminicenantales;f__Saccharicenantaceae;g__Saccharicenans;s__Saccharicenans sp002877915
GB_GCA_049700865.1	ASM4970086v1	Kamch4342-D-MF-012	d__Bacteria;p__Candidatus Aminicenantota;c__Candidatus Aminicenantia;o__Candidatus Aminicenantales;f__Candidatus Saccharicenantaceae;g__Candidatus Saccharicenans;s__	d__Bacteria;p__Acidobacteriota;c__Aminicenantia;o__Aminicenantales;f__Saccharicenantaceae;g__Saccharicenans;s__Saccharicenans sp002877915	NA	NA
GB_GCA_003476685.1	ASM347668v1	UBA10528	d__Bacteria;p__Acidobacteriota;c__;o__;f__;g__;s__	d__Bacteria;p__Acidobacteriota;c__Aminicenantia;o__Aminicenantales;f__Saccharicenantaceae;g__Saccharicenans;s__Saccharicenans sp003476685	d__Bacteria;p__Acidobacteriota;c__Aminicenantia;o__Aminicenantales;f__Saccharicenantaceae;g__Saccharicenans;s__Saccharicenans sp003476685	d__Bacteria;p__Acidobacteriota;c__Aminicenantia;o__Aminicenantales;f__Saccharicenantaceae;g__Saccharicenans;s__Saccharicenans sp003476685
GB_GCA_013178315.1	ASM1317831v1	Ch100	d__Bacteria;p__Candidatus Aminicenantota;c__;o__;f__;g__;s__	d__Bacteria;p__Acidobacteriota;c__Aminicenantia;o__Aminicenantales;f__Saccharicenantaceae;g__Saccharicenans;s__Saccharicenans sp013178315	d__Bacteria;p__Acidobacteriota;c__Aminicenantia;o__Aminicenantales;f__Saccharicenantaceae;g__Saccharicenans;s__Saccharicenans sp013178315	d__Bacteria;p__Acidobacteriota;c__Aminicenantia;o__Aminicenantales;f__Saccharicenantaceae;g__Saccharicenans;s__Saccharicenans sp013178315
GB_GCA_014359965.1	ASM1435996v1	MAG-76	d__Bacteria;p__Candidatus Aminicenantota;c__;o__;f__;g__;s__	d__Bacteria;p__Acidobacteriota;c__Aminicenantia;o__Aminicenantales;f__Saccharicenantaceae;g__Saccharicenans;s__Saccharicenans sp014359965	d__Bacteria;p__Acidobacteriota;c__Aminicenantia;o__Aminicenantales;f__Saccharicenantaceae;g__Saccharicenans;s__Saccharicenans sp014359965	d__Bacteria;p__Acidobacteriota;c__Aminicenantia;o__Aminicenantales;f__Saccharicenantaceae;g__Saccharicenans;s__Saccharicenans sp014359965
GB_GCA_014360005.1	ASM1436000v1	MAG-74	d__Bacteria;p__Candidatus Aminicenantota;c__;o__;f__;g__;s__	d__Bacteria;p__Acidobacteriota;c__Aminicenantia;o__Aminicenantales;f__Saccharicenantaceae;g__Saccharicenans;s__Saccharicenans sp014360005	d__Bacteria;p__Acidobacteriota;c__Aminicenantia;o__Aminicenantales;f__Saccharicenantaceae;g__Saccharicenans;s__Saccharicenans sp014360005	d__Bacteria;p__Acidobacteriota;c__Aminicenantia;o__Aminicenantales;f__Saccharicenantaceae;g__Saccharicenans;s__Saccharicenans sp014360005
GB_GCA_014360015.1	ASM1436001v1	MAG-75	d__Bacteria;p__Candidatus Aminicenantota;c__;o__;f__;g__;s__	d__Bacteria;p__Acidobacteriota;c__Aminicenantia;o__Aminicenantales;f__Saccharicenantaceae;g__Saccharicenans;s__Saccharicenans sp014360015	d__Bacteria;p__Acidobacteriota;c__Aminicenantia;o__Aminicenantales;f__Saccharicenantaceae;g__Saccharicenans;s__Saccharicenans sp014360015	d__Bacteria;p__Acidobacteriota;c__Aminicenantia;o__Aminicenantales;f__Saccharicenantaceae;g__Saccharicenans;s__Saccharicenans sp014360015
GB_GCA_017992175.1	ASM1799217v1	Go_SlDig_bin_15	d__Bacteria;p__Candidatus Aminicenantota;c__Candidatus Aminicenantia;o__Candidatus Aminicenantales;f__Candidatus Saccharicenantaceae;g__Candidatus Saccharicenans;s__	d__Bacteria;p__Acidobacteriota;c__Aminicenantia;o__Aminicenantales;f__Saccharicenantaceae;g__Saccharicenans;s__Saccharicenans sp017992175	d__Bacteria;p__Acidobacteriota;c__Aminicenantia;o__Aminicenantales;f__Saccharicenantaceae;g__Saccharicenans;s__Saccharicenans sp017992175	NA
GB_GCA_029907225.1	ASM2990722v1	A05DMB-I-26	d__Bacteria;p__Candidatus Aminicenantota;c__Candidatus Aminicenantia;o__Candidatus Aminicenantales;f__Candidatus Saccharicenantaceae;g__Candidatus Saccharicenans;s__	d__Bacteria;p__Acidobacteriota;c__Aminicenantia;o__Aminicenantales;f__Saccharicenantaceae;g__Saccharicenans;s__Saccharicenans sp024653215	NA	NA
GB_GCA_024653215.1	ASM2465321v1	A05DMB19	d__Bacteria;p__Candidatus Aminicenantota;c__Candidatus Aminicenantia;o__Candidatus Aminicenantales;f__Candidatus Saccharicenantaceae;g__Candidatus Saccharicenans;s__	d__Bacteria;p__Acidobacteriota;c__Aminicenantia;o__Aminicenantales;f__Saccharicenantaceae;g__Saccharicenans;s__Saccharicenans sp024653215	NA	NA
GB_GCA_029907135.1	ASM2990713v1	A05DMB-I-29	d__Bacteria;p__Candidatus Aminicenantota;c__Candidatus Aminicenantia;o__Candidatus Aminicenantales;f__Candidatus Saccharicenantaceae;g__Candidatus Saccharicenans;s__	d__Bacteria;p__Acidobacteriota;c__Aminicenantia;o__Aminicenantales;f__Saccharicenantaceae;g__Saccharicenans;s__Saccharicenans sp024653405	NA	NA
GB_GCA_024653405.1	ASM2465340v1	A05DMB28	d__Bacteria;p__Candidatus Aminicenantota;c__Candidatus Aminicenantia;o__Candidatus Aminicenantales;f__Candidatus Saccharicenantaceae;g__Candidatus Saccharicenans;s__	d__Bacteria;p__Acidobacteriota;c__Aminicenantia;o__Aminicenantales;f__Saccharicenantaceae;g__Saccharicenans;s__Saccharicenans sp024653405	NA	NA
GB_GCA_049722835.1	ASM4972283v1	Kamch4336-1-MF-13	d__Bacteria;p__Candidatus Aminicenantota;c__Candidatus Aminicenantia;o__Candidatus Aminicenantales;f__Candidatus Saccharicenantaceae;g__Candidatus Saccharicenans;s__	d__Bacteria;p__Acidobacteriota;c__Aminicenantia;o__Aminicenantales;f__Saccharicenantaceae;g__Saccharicenans;s__Saccharicenans sp024653405	NA	NA
GB_GCA_026414545.1	ASM2641454v1	SKW99	d__Bacteria;p__Candidatus Aminicenantota;c__Candidatus Aminicenantia;o__Candidatus Aminicenantales;f__Candidatus Saccharicenantaceae;g__Candidatus Saccharicenans;s__	d__Bacteria;p__Acidobacteriota;c__Aminicenantia;o__Aminicenantales;f__Saccharicenantaceae;g__Saccharicenans;s__Saccharicenans sp026414545	NA	NA
GB_GCA_028749115.1	ASM2874911v1	STD1_65	d__Bacteria;p__Acidobacteriota;c__;o__;f__;g__;s__	d__Bacteria;p__Acidobacteriota;c__Aminicenantia;o__Aminicenantales;f__Saccharicenantaceae;g__Saccharicenans;s__Saccharicenans sp028749115	NA	NA
GB_GCA_028749205.1	ASM2874920v1	STD1_135	d__Bacteria;p__Acidobacteriota;c__;o__;f__;g__;s__	d__Bacteria;p__Acidobacteriota;c__Aminicenantia;o__Aminicenantales;f__Saccharicenantaceae;g__Saccharicenans;s__Saccharicenans sp028749205	NA	NA
GB_GCA_034006725.1	ASM3400672v1	BF1_49	d__Bacteria;p__Candidatus Aminicenantota;c__Candidatus Aminicenantia;o__Candidatus Aminicenantales;f__Candidatus Saccharicenantaceae;g__Candidatus Saccharicenans;s__	d__Bacteria;p__Acidobacteriota;c__Aminicenantia;o__Aminicenantales;f__Saccharicenantaceae;g__Saccharicenans;s__Saccharicenans sp028749205	NA	NA
GB_GCA_033348515.1	ASM3334851v1	STE_162	d__Bacteria;p__Acidobacteriota;c__;o__;f__;g__;s__	d__Bacteria;p__Acidobacteriota;c__Aminicenantia;o__Aminicenantales;f__Saccharicenantaceae;g__Saccharicenans;s__Saccharicenans sp028749205	NA	NA
GB_GCA_035373645.1	ASM3537364v1	AMR_MDS_2362	d__Bacteria;p__Candidatus Aminicenantota;c__Candidatus Aminicenantia;o__Candidatus Aminicenantales;f__Candidatus Saccharicenantaceae;g__Candidatus Saccharicenans;s__	d__Bacteria;p__Acidobacteriota;c__Aminicenantia;o__Aminicenantales;f__Saccharicenantaceae;g__Saccharicenans;s__Saccharicenans sp029553365	NA	NA
GB_GCA_035379705.1	ASM3537970v1	AMR_MDS_2160	d__Bacteria;p__Candidatus Aminicenantota;c__Candidatus Aminicenantia;o__Candidatus Aminicenantales;f__Candidatus Saccharicenantaceae;g__Candidatus Saccharicenans;s__	d__Bacteria;p__Acidobacteriota;c__Aminicenantia;o__Aminicenantales;f__Saccharicenantaceae;g__Saccharicenans;s__Saccharicenans sp029553365	NA	NA
GB_GCA_035420025.1	ASM3542002v1	AMR_MDS_4613	d__Bacteria;p__Candidatus Aminicenantota;c__Candidatus Aminicenantia;o__Candidatus Aminicenantales;f__Candidatus Saccharicenantaceae;g__Candidatus Saccharicenans;s__	d__Bacteria;p__Acidobacteriota;c__Aminicenantia;o__Aminicenantales;f__Saccharicenantaceae;g__Saccharicenans;s__Saccharicenans sp029553365	NA	NA
GB_GCA_035361795.1	ASM3536179v1	AMR_MDS_1847	d__Bacteria;p__Candidatus Aminicenantota;c__Candidatus Aminicenantia;o__Candidatus Aminicenantales;f__Candidatus Saccharicenantaceae;g__Candidatus Saccharicenans;s__	d__Bacteria;p__Acidobacteriota;c__Aminicenantia;o__Aminicenantales;f__Saccharicenantaceae;g__Saccharicenans;s__Saccharicenans sp029553365	NA	NA
GB_GCA_035384635.1	ASM3538463v1	AMR_MDS_2771	d__Bacteria;p__Candidatus Aminicenantota;c__Candidatus Aminicenantia;o__Candidatus Aminicenantales;f__Candidatus Saccharicenantaceae;g__Candidatus Saccharicenans;s__	d__Bacteria;p__Acidobacteriota;c__Aminicenantia;o__Aminicenantales;f__Saccharicenantaceae;g__Saccharicenans;s__Saccharicenans sp029553365	NA	NA
GB_GCA_035420925.1	ASM3542092v1	AMR_MDS_4568	d__Bacteria;p__Candidatus Aminicenantota;c__Candidatus Aminicenantia;o__Candidatus Aminicenantales;f__Candidatus Saccharicenantaceae;g__Candidatus Saccharicenans;s__	d__Bacteria;p__Acidobacteriota;c__Aminicenantia;o__Aminicenantales;f__Saccharicenantaceae;g__Saccharicenans;s__Saccharicenans sp029553365	NA	NA
GB_GCA_035401505.1	ASM3540150v1	AMR_MDS_3947	d__Bacteria;p__Candidatus Aminicenantota;c__Candidatus Aminicenantia;o__Candidatus Aminicenantales;f__Candidatus Saccharicenantaceae;g__Candidatus Saccharicenans;s__	d__Bacteria;p__Acidobacteriota;c__Aminicenantia;o__Aminicenantales;f__Saccharicenantaceae;g__Saccharicenans;s__Saccharicenans sp029553365	NA	NA
GB_GCA_035359375.1	ASM3535937v1	AMR_MDS_1952	d__Bacteria;p__Candidatus Aminicenantota;c__Candidatus Aminicenantia;o__Candidatus Aminicenantales;f__Candidatus Saccharicenantaceae;g__Candidatus Saccharicenans;s__	d__Bacteria;p__Acidobacteriota;c__Aminicenantia;o__Aminicenantales;f__Saccharicenantaceae;g__Saccharicenans;s__Saccharicenans sp029553365	NA	NA
GB_GCA_029553365.1	ASM2955336v1	JPMR_maxbin.012	d__Bacteria;p__Acidobacteriota;c__;o__;f__;g__;s__	d__Bacteria;p__Acidobacteriota;c__Aminicenantia;o__Aminicenantales;f__Saccharicenantaceae;g__Saccharicenans;s__Saccharicenans sp029553365	NA	NA
GB_GCA_035448925.1	ASM3544892v1	AMR_MDS_2987	d__Bacteria;p__Candidatus Aminicenantota;c__Candidatus Aminicenantia;o__Candidatus Aminicenantales;f__Candidatus Saccharicenantaceae;g__Candidatus Saccharicenans;s__	d__Bacteria;p__Acidobacteriota;c__Aminicenantia;o__Aminicenantales;f__Saccharicenantaceae;g__Saccharicenans;s__Saccharicenans sp029553365	NA	NA
GB_GCA_035382805.1	ASM3538280v1	AMR_MDS_2023	d__Bacteria;p__Candidatus Aminicenantota;c__Candidatus Aminicenantia;o__Candidatus Aminicenantales;f__Candidatus Saccharicenantaceae;g__Candidatus Saccharicenans;s__	d__Bacteria;p__Acidobacteriota;c__Aminicenantia;o__Aminicenantales;f__Saccharicenantaceae;g__Saccharicenans;s__Saccharicenans sp029553365	NA	NA
GB_GCA_035415625.1	ASM3541562v1	AMR_MDS_4434	d__Bacteria;p__Candidatus Aminicenantota;c__Candidatus Aminicenantia;o__Candidatus Aminicenantales;f__Candidatus Saccharicenantaceae;g__Candidatus Saccharicenans;s__	d__Bacteria;p__Acidobacteriota;c__Aminicenantia;o__Aminicenantales;f__Saccharicenantaceae;g__Saccharicenans;s__Saccharicenans sp029553365	NA	NA
GB_GCA_035406465.1	ASM3540646v1	AMR_MDS_3698	d__Bacteria;p__Candidatus Aminicenantota;c__Candidatus Aminicenantia;o__Candidatus Aminicenantales;f__Candidatus Saccharicenantaceae;g__Candidatus Saccharicenans;s__	d__Bacteria;p__Acidobacteriota;c__Aminicenantia;o__Aminicenantales;f__Saccharicenantaceae;g__Saccharicenans;s__Saccharicenans sp029553365	NA	NA
GB_GCA_035450365.1	ASM3545036v1	AMR_MDS_2914	d__Bacteria;p__Candidatus Aminicenantota;c__Candidatus Aminicenantia;o__Candidatus Aminicenantales;f__Candidatus Saccharicenantaceae;g__Candidatus Saccharicenans;s__	d__Bacteria;p__Acidobacteriota;c__Aminicenantia;o__Aminicenantales;f__Saccharicenantaceae;g__Saccharicenans;s__Saccharicenans sp029553365	NA	NA
GB_GCA_035342055.1	ASM3534205v1	AMR_MDS_1064	d__Bacteria;p__Candidatus Aminicenantota;c__Candidatus Aminicenantia;o__Candidatus Aminicenantales;f__Candidatus Saccharicenantaceae;g__Candidatus Saccharicenans;s__	d__Bacteria;p__Acidobacteriota;c__Aminicenantia;o__Aminicenantales;f__Saccharicenantaceae;g__Saccharicenans;s__Saccharicenans sp029571905	NA	NA
GB_GCA_035432025.1	ASM3543202v1	AMR_MDS_4887	d__Bacteria;p__Candidatus Aminicenantota;c__Candidatus Aminicenantia;o__Candidatus Aminicenantales;f__Candidatus Saccharicenantaceae;g__Candidatus Saccharicenans;s__	d__Bacteria;p__Acidobacteriota;c__Aminicenantia;o__Aminicenantales;f__Saccharicenantaceae;g__Saccharicenans;s__Saccharicenans sp029571905	NA	NA
GB_GCA_029571905.1	ASM2957190v1	USCA_maxbin.012	d__Bacteria;p__Acidobacteriota;c__;o__;f__;g__;s__	d__Bacteria;p__Acidobacteriota;c__Aminicenantia;o__Aminicenantales;f__Saccharicenantaceae;g__Saccharicenans;s__Saccharicenans sp029571905	NA	NA
GB_GCA_035386265.1	ASM3538626v1	AMR_MDS_2695	d__Bacteria;p__Candidatus Aminicenantota;c__Candidatus Aminicenantia;o__Candidatus Aminicenantales;f__Candidatus Saccharicenantaceae;g__Candidatus Saccharicenans;s__	d__Bacteria;p__Acidobacteriota;c__Aminicenantia;o__Aminicenantales;f__Saccharicenantaceae;g__Saccharicenans;s__Saccharicenans sp029571905	NA	NA
GB_GCA_035520175.1	ASM3552017v1	AMR_MDS_4911	d__Bacteria;p__Candidatus Aminicenantota;c__Candidatus Aminicenantia;o__Candidatus Aminicenantales;f__Candidatus Saccharicenantaceae;g__Candidatus Saccharicenans;s__	d__Bacteria;p__Acidobacteriota;c__Aminicenantia;o__Aminicenantales;f__Saccharicenantaceae;g__Saccharicenans;s__Saccharicenans sp029571905	NA	NA
GB_GCA_030017715.1	ASM3001771v1	Yes71-14	d__Bacteria;p__Candidatus Aminicenantota;c__Candidatus Aminicenantia;o__Candidatus Aminicenantales;f__Candidatus Saccharicenantaceae;g__Candidatus Saccharicenans;s__	d__Bacteria;p__Acidobacteriota;c__Aminicenantia;o__Aminicenantales;f__Saccharicenantaceae;g__Saccharicenans;s__Saccharicenans sp030017715	NA	NA
GB_GCA_030018335.1	ASM3001833v1	Yes49-18	d__Bacteria;p__Candidatus Aminicenantota;c__Candidatus Aminicenantia;o__Candidatus Aminicenantales;f__Candidatus Saccharicenantaceae;g__Candidatus Saccharicenans;s__	d__Bacteria;p__Acidobacteriota;c__Aminicenantia;o__Aminicenantales;f__Saccharicenantaceae;g__Saccharicenans;s__Saccharicenans sp030017715	NA	NA
GB_GCA_030018265.1	ASM3001826v1	Yes49-19	d__Bacteria;p__Candidatus Aminicenantota;c__Candidatus Aminicenantia;o__Candidatus Aminicenantales;f__Candidatus Saccharicenantaceae;g__Candidatus Saccharicenans;s__	d__Bacteria;p__Acidobacteriota;c__Aminicenantia;o__Aminicenantales;f__Saccharicenantaceae;g__Saccharicenans;s__Saccharicenans sp030018265	NA	NA
GB_GCA_035416665.1	ASM3541666v1	AMR_MDS_4783	d__Bacteria;p__Candidatus Aminicenantota;c__Candidatus Aminicenantia;o__Candidatus Aminicenantales;f__Candidatus Saccharicenantaceae;g__Candidatus Saccharicenans;s__	d__Bacteria;p__Acidobacteriota;c__Aminicenantia;o__Aminicenantales;f__Saccharicenantaceae;g__Saccharicenans;s__Saccharicenans sp035416665	NA	NA
GB_GCA_035369545.1	ASM3536954v1	AMR_MDS_1602	d__Bacteria;p__Candidatus Aminicenantota;c__Candidatus Aminicenantia;o__Candidatus Aminicenantales;f__Candidatus Saccharicenantaceae;g__Candidatus Saccharicenans;s__	d__Bacteria;p__Acidobacteriota;c__Aminicenantia;o__Aminicenantales;f__Saccharicenantaceae;g__Saccharicenans;s__Saccharicenans sp035416665	NA	NA
GB_GCA_037441785.1	ASM3744178v1	QNS170220_bin_350	d__Bacteria;p__Candidatus Aminicenantota;c__;o__;f__;g__;s__	d__Bacteria;p__Acidobacteriota;c__Aminicenantia;o__Aminicenantales;f__Saccharicenantaceae;g__Saccharicenans;s__Saccharicenans sp037441785	NA	NA
GB_GCA_964405965.1	binchicken_co193_106	binchicken_co193_106	d__Bacteria;p__Bacillota;c__Clostridia;o__Eubacteriales;f__;g__;s__	d__Bacteria;p__Acidobacteriota;c__Aminicenantia;o__Aminicenantales;f__Saccharicenantaceae;g__Saccharicenans;s__Saccharicenans sp049659625	NA	NA
GB_GCA_049659625.1	ASM4965962v1	MFD13492_ilm_asm_bin24	d__Bacteria;p__Candidatus Aminicenantota;c__Candidatus Aminicenantia;o__Candidatus Aminicenantales;f__Candidatus Saccharicenantaceae;g__Candidatus Saccharicenans;s__	d__Bacteria;p__Acidobacteriota;c__Aminicenantia;o__Aminicenantales;f__Saccharicenantaceae;g__Saccharicenans;s__Saccharicenans sp049659625	NA	NA
GB_GCA_049719515.1	ASM4971951v1	Kamch4316-2DMB-12	d__Bacteria;p__Candidatus Aminicenantota;c__Candidatus Aminicenantia;o__Candidatus Aminicenantales;f__Candidatus Saccharicenantaceae;g__Candidatus Saccharicenans;s__	d__Bacteria;p__Acidobacteriota;c__Aminicenantia;o__Aminicenantales;f__Saccharicenantaceae;g__Saccharicenans;s__Saccharicenans sp049719515	NA	NA
GB_GCA_049717495.1	ASM4971749v1	Kamch4336-1-MF-19	d__Bacteria;p__Candidatus Aminicenantota;c__Candidatus Aminicenantia;o__Candidatus Aminicenantales;f__Candidatus Saccharicenantaceae;g__Candidatus Saccharicenans;s__	d__Bacteria;p__Acidobacteriota;c__Aminicenantia;o__Aminicenantales;f__Saccharicenantaceae;g__Saccharicenans;s__Saccharicenans sp049719515	NA	NA
GB_GCA_937920515.1	R1_Bin_MAXBIN__085_1	R1_Bin_MAXBIN__085_1	d__Bacteria;p__;c__;o__;f__;g__;s__	d__Bacteria;p__Acidobacteriota;c__Aminicenantia;o__Aminicenantales;f__Saccharicenantaceae;g__Saccharicenans;s__Saccharicenans sp937920515	NA	NA
GB_GCA_964422165.1	SRP231805_co4_123	SRP231805_co4_123	d__Bacteria;p__Bacillota;c__Clostridia;o__Eubacteriales;f__;g__;s__	d__Bacteria;p__Acidobacteriota;c__Aminicenantia;o__Aminicenantales;f__Saccharicenantaceae;g__Saccharicenans;s__Saccharicenans sp964422165	NA	NA
GB_GCA_964509995.1	SRP098346_co1_13	SRP098346_co1_13	d__Bacteria;p__Bacillota;c__Clostridia;o__Eubacteriales;f__;g__;s__	d__Bacteria;p__Acidobacteriota;c__Aminicenantia;o__Aminicenantales;f__Saccharicenantaceae;g__Saccharicenans;s__Saccharicenans sp964509995	NA	NA
GB_GCA_003426165.1	ASM342616v1	BY38	d__Bacteria;p__Candidatus Aminicenantota;c__Candidatus Aminicenantia;o__Candidatus Aminicenantales;f__Candidatus Saccharicenantaceae;g__Candidatus Saccharicenans;s__Candidatus Saccharicenans subterraneus	d__Bacteria;p__Acidobacteriota;c__Aminicenantia;o__Aminicenantales;f__Saccharicenantaceae;g__Saccharicenans;s__Saccharicenans subterraneus	d__Bacteria;p__Acidobacteriota;c__Aminicenantia;o__Aminicenantales;f__Saccharicenantaceae;g__Saccharicenans;s__Saccharicenans subterraneum	d__Bacteria;p__Acidobacteriota;c__Aminicenantia;o__Aminicenantales;f__Saccharicenantaceae;g__Saccharicenans;s__Saccharicenans subterraneum
GB_GCA_020717815.1	ASM2071781v1	Tomsk_55_402	d__Bacteria;p__Candidatus Aminicenantota;c__Candidatus Aminicenantia;o__Candidatus Aminicenantales;f__Candidatus Aminicenantaceae;g__Candidatus Aminicenans;s__	d__Bacteria;p__Acidobacteriota;c__Aminicenantia;o__Aminicenantales;f__Saccharicenantaceae;g__Saccharicenans;s__Saccharicenans subterraneus	NA	NA
GB_GCA_963848835.1	MFD05942.bin.2.60	MFD05942.bin.2.60	d__Bacteria;p__Candidatus Aminicenantota;c__;o__;f__;g__;s__	d__Bacteria;p__Acidobacteriota;c__Aminicenantia;o__Aminicenantales;f__UBA4085;g__CAWKFB01;s__CAWKFB01 sp963848835	NA	NA
GB_GCA_003141555.1	20120800_E2X	fen_413	d__Bacteria;p__Candidatus Aminicenantota;c__;o__;f__;g__;s__	d__Bacteria;p__Acidobacteriota;c__Aminicenantia;o__Aminicenantales;f__UBA4085;g__FEN-413;s__FEN-413 sp003141555	d__Bacteria;p__Acidobacteriota;c__Aminicenantia;o__Aminicenantales;f__UBA4085;g__FEN-413;s__FEN-413 sp003141555	d__Bacteria;p__Acidobacteriota;c__Aminicenantia;o__Aminicenantales;f__UBA4085;g__FEN-413;s__FEN-413 sp003141555
GB_GCA_017883285.1	ASM1788328v1	Chersky_507	d__Bacteria;p__Candidatus Aminicenantota;c__;o__;f__;g__;s__	d__Bacteria;p__Acidobacteriota;c__Aminicenantia;o__Aminicenantales;f__UBA4085;g__FEN-413;s__FEN-413 sp017883285	d__Bacteria;p__Acidobacteriota;c__Aminicenantia;o__Aminicenantales;f__UBA4085;g__FEN-413;s__FEN-413 sp017883285	NA
GB_GCA_035388605.1	ASM3538860v1	AMR_MDS_2580	d__Bacteria;p__Candidatus Aminicenantota;c__;o__;f__;g__;s__	d__Bacteria;p__Acidobacteriota;c__Aminicenantia;o__Aminicenantales;f__UBA4085;g__JAAZPG01;s__JAAZPG01 sp012797375	NA	NA
GB_GCA_035393415.1	ASM3539341v1	AMR_MDS_3594	d__Bacteria;p__Candidatus Aminicenantota;c__;o__;f__;g__;s__	d__Bacteria;p__Acidobacteriota;c__Aminicenantia;o__Aminicenantales;f__UBA4085;g__JAAZPG01;s__JAAZPG01 sp012797375	NA	NA
GB_GCA_036800025.1	ASM3680002v1	CTOTU18559	d__Bacteria;p__Candidatus Aminicenantota;c__;o__;f__;g__;s__	d__Bacteria;p__Acidobacteriota;c__Aminicenantia;o__Aminicenantales;f__UBA4085;g__JAAZPG01;s__JAAZPG01 sp012797375	NA	NA
GB_GCA_028749375.1	ASM2874937v1	STD2_202	d__Bacteria;p__Acidobacteriota;c__;o__;f__;g__;s__	d__Bacteria;p__Acidobacteriota;c__Aminicenantia;o__Aminicenantales;f__UBA4085;g__JAAZPG01;s__JAAZPG01 sp012797375	NA	NA
GB_GCA_028749155.1	ASM2874915v1	STB_89	d__Bacteria;p__Acidobacteriota;c__;o__;f__;g__;s__	d__Bacteria;p__Acidobacteriota;c__Aminicenantia;o__Aminicenantales;f__UBA4085;g__JAAZPG01;s__JAAZPG01 sp012797375	NA	NA
GB_GCA_029558755.1	ASM2955875v1	USDE_maxbin.051	d__Bacteria;p__Acidobacteriota;c__;o__;f__;g__;s__	d__Bacteria;p__Acidobacteriota;c__Aminicenantia;o__Aminicenantales;f__UBA4085;g__JAAZPG01;s__JAAZPG01 sp012797375	NA	NA
GB_GCA_035419285.1	ASM3541928v1	AMR_MDS_4652	d__Bacteria;p__Candidatus Aminicenantota;c__;o__;f__;g__;s__	d__Bacteria;p__Acidobacteriota;c__Aminicenantia;o__Aminicenantales;f__UBA4085;g__JAAZPG01;s__JAAZPG01 sp012797375	NA	NA
GB_GCA_029554615.1	ASM2955461v1	JPAS_maxbin.011	d__Bacteria;p__Acidobacteriota;c__;o__;f__;g__;s__	d__Bacteria;p__Acidobacteriota;c__Aminicenantia;o__Aminicenantales;f__UBA4085;g__JAAZPG01;s__JAAZPG01 sp012797375	NA	NA
GB_GCA_035375525.1	ASM3537552v1	AMR_MDS_2302	d__Bacteria;p__Candidatus Aminicenantota;c__;o__;f__;g__;s__	d__Bacteria;p__Acidobacteriota;c__Aminicenantia;o__Aminicenantales;f__UBA4085;g__JAAZPG01;s__JAAZPG01 sp012797375	NA	NA
GB_GCA_036838825.1	ASM3683882v1	CTOTU18306	d__Bacteria;p__Candidatus Aminicenantota;c__;o__;f__;g__;s__	d__Bacteria;p__Acidobacteriota;c__Aminicenantia;o__Aminicenantales;f__UBA4085;g__JAAZPG01;s__JAAZPG01 sp012797375	NA	NA
GB_GCA_034677505.1	ASM3467750v1	POMEDNA-B56	d__Bacteria;p__Candidatus Aminicenantota;c__;o__;f__;g__;s__	d__Bacteria;p__Acidobacteriota;c__Aminicenantia;o__Aminicenantales;f__UBA4085;g__JAAZPG01;s__JAAZPG01 sp012797375	NA	NA
GB_GCA_035394905.1	ASM3539490v1	AMR_MDS_3516	d__Bacteria;p__Candidatus Aminicenantota;c__;o__;f__;g__;s__	d__Bacteria;p__Acidobacteriota;c__Aminicenantia;o__Aminicenantales;f__UBA4085;g__JAAZPG01;s__JAAZPG01 sp012797375	NA	NA
GB_GCA_035425005.1	ASM3542500v1	AMR_MDS_4489	d__Bacteria;p__Candidatus Aminicenantota;c__;o__;f__;g__;s__	d__Bacteria;p__Acidobacteriota;c__Aminicenantia;o__Aminicenantales;f__UBA4085;g__JAAZPG01;s__JAAZPG01 sp012797375	NA	NA
GB_GCA_020853335.1	ASM2085333v1	SJ553	d__Bacteria;p__Acidobacteriota;c__;o__;f__;g__;s__	d__Bacteria;p__Acidobacteriota;c__Aminicenantia;o__Aminicenantales;f__UBA4085;g__JAAZPG01;s__JAAZPG01 sp012797375	NA	NA
GB_GCA_028749225.1	ASM2874922v1	STC_121	d__Bacteria;p__Acidobacteriota;c__;o__;f__;g__;s__	d__Bacteria;p__Acidobacteriota;c__Aminicenantia;o__Aminicenantales;f__UBA4085;g__JAAZPG01;s__JAAZPG01 sp012797375	NA	NA
GB_GCA_035340915.1	ASM3534091v1	AMR_MDS_1120	d__Bacteria;p__Candidatus Aminicenantota;c__;o__;f__;g__;s__	d__Bacteria;p__Acidobacteriota;c__Aminicenantia;o__Aminicenantales;f__UBA4085;g__JAAZPG01;s__JAAZPG01 sp012797375	NA	NA
GB_GCA_022709005.1	ASM2270900v1	UR.bin14	d__Bacteria;p__Acidobacteriota;c__;o__;f__;g__;s__	d__Bacteria;p__Acidobacteriota;c__Aminicenantia;o__Aminicenantales;f__UBA4085;g__JAAZPG01;s__JAAZPG01 sp012797375	NA	NA
GB_GCA_035367035.1	ASM3536703v1	AMR_MDS_1686	d__Bacteria;p__Candidatus Aminicenantota;c__;o__;f__;g__;s__	d__Bacteria;p__Acidobacteriota;c__Aminicenantia;o__Aminicenantales;f__UBA4085;g__JAAZPG01;s__JAAZPG01 sp012797375	NA	NA
GB_GCA_012797375.1	ASM1279737v1	AS4BglBPHE_11	d__Bacteria;p__Acidobacteriota;c__;o__;f__;g__;s__	d__Bacteria;p__Acidobacteriota;c__Aminicenantia;o__Aminicenantales;f__UBA4085;g__JAAZPG01;s__JAAZPG01 sp012797375	d__Bacteria;p__Acidobacteriota;c__Aminicenantia;o__Aminicenantales;f__UBA4085;g__JAAZPG01;s__JAAZPG01 sp012797375	d__Bacteria;p__Acidobacteriota;c__Aminicenantia;o__Aminicenantales;f__UBA4085;g__JAAZPG01;s__JAAZPG01 sp012797375
GB_GCA_036807885.1	ASM3680788v1	CTOTU18481	d__Bacteria;p__Candidatus Aminicenantota;c__;o__;f__;g__;s__	d__Bacteria;p__Acidobacteriota;c__Aminicenantia;o__Aminicenantales;f__UBA4085;g__JAAZPG01;s__JAAZPG01 sp012797375	NA	NA
GB_GCA_028749145.1	ASM2874914v1	STD1_78	d__Bacteria;p__Acidobacteriota;c__;o__;f__;g__;s__	d__Bacteria;p__Acidobacteriota;c__Aminicenantia;o__Aminicenantales;f__UBA4085;g__JAAZPG01;s__JAAZPG01 sp012797375	NA	NA
GB_GCA_035421125.1	ASM3542112v1	AMR_MDS_4560	d__Bacteria;p__Candidatus Aminicenantota;c__;o__;f__;g__;s__	d__Bacteria;p__Acidobacteriota;c__Aminicenantia;o__Aminicenantales;f__UBA4085;g__JAAZPG01;s__JAAZPG01 sp012797375	NA	NA
GB_GCA_035342995.1	ASM3534299v1	AMR_MDS_1017	d__Bacteria;p__Candidatus Aminicenantota;c__;o__;f__;g__;s__	d__Bacteria;p__Acidobacteriota;c__Aminicenantia;o__Aminicenantales;f__UBA4085;g__JAAZPG01;s__JAAZPG01 sp012797375	NA	NA
GB_GCA_937868205.1	ERR2113687_bin.60_CONCOCT_v1.1_MAG	ERR2113687_bin.60_CONCOCT_v1.1_MAG	d__Bacteria;p__;c__;o__;f__;g__;s__	d__Bacteria;p__Acidobacteriota;c__Aminicenantia;o__Aminicenantales;f__UBA4085;g__JAAZPG01;s__JAAZPG01 sp012797375	NA	NA
GB_GCA_040767585.1	ASM4076758v1	AnMBR.bin273	d__Bacteria;p__Candidatus Aminicenantota;c__Candidatus Aminicenantia;o__Candidatus Aminicenantales;f__;g__;s__	d__Bacteria;p__Acidobacteriota;c__Aminicenantia;o__Aminicenantales;f__UBA4085;g__JAAZPG01;s__JAAZPG01 sp012797375	NA	NA
GB_GCA_035398445.1	ASM3539844v1	AMR_MDS_3341	d__Bacteria;p__Candidatus Aminicenantota;c__;o__;f__;g__;s__	d__Bacteria;p__Acidobacteriota;c__Aminicenantia;o__Aminicenantales;f__UBA4085;g__JAAZPG01;s__JAAZPG01 sp012797375	NA	NA
GB_GCA_033348495.1	ASM3334849v1	STE_94	d__Bacteria;p__Acidobacteriota;c__;o__;f__;g__;s__	d__Bacteria;p__Acidobacteriota;c__Aminicenantia;o__Aminicenantales;f__UBA4085;g__JAAZPG01;s__JAAZPG01 sp012797375	NA	NA
GB_GCA_035372645.1	ASM3537264v1	AMR_MDS_2392	d__Bacteria;p__Candidatus Aminicenantota;c__;o__;f__;g__;s__	d__Bacteria;p__Acidobacteriota;c__Aminicenantia;o__Aminicenantales;f__UBA4085;g__JAAZPG01;s__JAAZPG01 sp012797375	NA	NA
GB_GCA_016867585.1	JGI 2017-08-21	M_DeepCast_400m_m2_244	d__Bacteria;p__Candidatus Aminicenantota;c__;o__;f__;g__;s__	d__Bacteria;p__Acidobacteriota;c__Aminicenantia;o__Aminicenantales;f__UBA4085;g__JAAZPG01;s__JAAZPG01 sp016867585	d__Bacteria;p__Acidobacteriota;c__Aminicenantia;o__Aminicenantales;f__UBA4085;g__JAAZPG01;s__JAAZPG01 sp016867585	NA
GB_GCA_016931595.1	ASM1693159v1	Zod_Metabat.1233	d__Bacteria;p__Candidatus Aminicenantota;c__;o__;f__;g__;s__	d__Bacteria;p__Acidobacteriota;c__Aminicenantia;o__Aminicenantales;f__UBA4085;g__JAAZPG01;s__JAAZPG01 sp016931595	d__Bacteria;p__Acidobacteriota;c__Aminicenantia;o__Aminicenantales;f__UBA4085;g__JAAZPG01;s__JAAZPG01 sp016931595	NA
GB_GCA_026393895.1	ASM2639389v1	LacPavin_0920_SED3_MAG_59_12	d__Bacteria;p__Candidatus Aminicenantota;c__;o__;f__;g__;s__	d__Bacteria;p__Acidobacteriota;c__Aminicenantia;o__Aminicenantales;f__UBA4085;g__JAAZPG01;s__JAAZPG01 sp026393895	NA	NA
GB_GCA_963783665.1	MFD03899.bin.2.42	MFD03899.bin.2.42	d__Bacteria;p__Candidatus Aminicenantota;c__;o__;f__;g__;s__	d__Bacteria;p__Acidobacteriota;c__Aminicenantia;o__Aminicenantales;f__UBA4085;g__JAAZPG01;s__JAAZPG01 sp963783665	NA	NA
GB_GCA_964411395.1	binchicken_co66_1	binchicken_co66_1	d__Bacteria;p__Bacillota;c__Clostridia;o__Eubacteriales;f__;g__;s__	d__Bacteria;p__Acidobacteriota;c__Aminicenantia;o__Aminicenantales;f__UBA4085;g__JAAZPG01;s__JAAZPG01 sp964411395	NA	NA
GB_GCA_964430165.1	SRP178699_co1_488	SRP178699_co1_488	d__Bacteria;p__Bacillota;c__Clostridia;o__Eubacteriales;f__;g__;s__	d__Bacteria;p__Acidobacteriota;c__Aminicenantia;o__Aminicenantales;f__UBA4085;g__JAAZPG01;s__JAAZPG01 sp964430165	NA	NA
GB_GCA_041488875.1	ASM4148887v1	OBJ1_062018_150_42	d__Bacteria;p__Candidatus Aminicenantota;c__Candidatus Aminicenantia;o__;f__;g__;s__	d__Bacteria;p__Acidobacteriota;c__Aminicenantia;o__Aminicenantales;f__UBA4085;g__JALHTW01;s__JALHTW01 sp022866045	NA	NA
GB_GCA_022866045.1	ASM2286604v1	PFL34	d__Bacteria;p__Candidatus Aminicenantota;c__;o__;f__;g__;s__	d__Bacteria;p__Acidobacteriota;c__Aminicenantia;o__Aminicenantales;f__UBA4085;g__JALHTW01;s__JALHTW01 sp022866045	NA	NA
GB_GCA_026393905.1	ASM2639390v1	LacPavin_0920_SED5_MAG_55_12	d__Bacteria;p__Candidatus Aminicenantota;c__;o__;f__;g__;s__	d__Bacteria;p__Acidobacteriota;c__Aminicenantia;o__Aminicenantales;f__UBA4085;g__JAPKZH01;s__JAPKZH01 sp026393905	NA	NA
GB_GCA_963715635.1	MFD04408.bin.1.29	MFD04408.bin.1.29	d__Bacteria;p__Candidatus Aminicenantota;c__;o__;f__;g__;s__	d__Bacteria;p__Acidobacteriota;c__Aminicenantia;o__Aminicenantales;f__UBA4085;g__JAPKZH01;s__JAPKZH01 sp963715635	NA	NA
GB_GCA_964537875.1	binchicken_co376_288	binchicken_co376_288	d__Bacteria;p__Bacillota;c__Clostridia;o__Eubacteriales;f__;g__;s__	d__Bacteria;p__Acidobacteriota;c__Aminicenantia;o__Aminicenantales;f__UBA4085;g__JAPKZH01;s__JAPKZH01 sp964537875	NA	NA
GB_GCA_026393865.1	ASM2639386v1	LacPavin_0920_SED5_MAG_59_17	d__Bacteria;p__Candidatus Aminicenantota;c__;o__;f__;g__;s__	d__Bacteria;p__Acidobacteriota;c__Aminicenantia;o__Aminicenantales;f__UBA4085;g__JAPKZI01;s__JAPKZI01 sp026393865	NA	NA
GB_GCA_030691735.1	ASM3069173v1	C20_metabat.bin.45	d__Bacteria;p__Candidatus Aminicenantota;c__;o__;f__;g__;s__	d__Bacteria;p__Acidobacteriota;c__Aminicenantia;o__Aminicenantales;f__UBA4085;g__JAPKZI01;s__JAPKZI01 sp030691735	NA	NA
GB_GCA_049697115.1	ASM4969711v1	MFD01647_ilm_asm_bin15	d__Bacteria;p__Candidatus Aminicenantota;c__Candidatus Aminicenantia;o__Candidatus Aminicenantales;f__;g__;s__	d__Bacteria;p__Acidobacteriota;c__Aminicenantia;o__Aminicenantales;f__UBA4085;g__JBAVVD01;s__JBAVVD01 sp049697115	NA	NA
GB_GCA_049515535.1	ASM4951553v1	SPRUCE 56	d__Bacteria;p__Candidatus Aminicenantota;c__Candidatus Aminicenantia;o__Candidatus Aminicenantales;f__;g__;s__	d__Bacteria;p__Acidobacteriota;c__Aminicenantia;o__Aminicenantales;f__UBA4085;g__JBEKTZ01;s__JBEKTZ01 sp049515535	NA	NA
GB_GCA_041479785.1	ASM4147978v1	OBJ_0618_130150_40	d__Bacteria;p__Candidatus Aminicenantota;c__Candidatus Aminicenantia;o__;f__;g__;s__	d__Bacteria;p__Acidobacteriota;c__Aminicenantia;o__Aminicenantales;f__UBA4085;g__JBGOYP01;s__JBGOYP01 sp041479785	NA	NA
GB_GCA_002383325.1	ASM238332v1	UBA4085	d__Bacteria;p__Candidatus Aminicenantota;c__;o__;f__;g__;s__	d__Bacteria;p__Acidobacteriota;c__Aminicenantia;o__Aminicenantales;f__UBA4085;g__UBA4085;s__UBA4085 sp002383325	d__Bacteria;p__Acidobacteriota;c__Aminicenantia;o__Aminicenantales;f__UBA4085;g__UBA4085;s__UBA4085 sp002383325	d__Bacteria;p__Acidobacteriota;c__Aminicenantia;o__Aminicenantales;f__UBA4085;g__UBA4085;s__UBA4085 sp002383325
GB_GCA_003153725.1	20120700_E3M	fen_337	d__Bacteria;p__Candidatus Aminicenantota;c__;o__;f__;g__;s__	d__Bacteria;p__Acidobacteriota;c__Aminicenantia;o__Aminicenantales;f__UBA4085;g__UBA4085;s__UBA4085 sp003154255	d__Bacteria;p__Acidobacteriota;c__Aminicenantia;o__Aminicenantales;f__UBA4085;g__UBA4085;s__UBA4085 sp003154255	d__Bacteria;p__Acidobacteriota;c__Aminicenantia;o__Aminicenantales;f__UBA4085;g__UBA4085;s__UBA4085 sp003154255
GB_GCA_003154255.1	20120700_E2X	fen_333	d__Bacteria;p__Candidatus Aminicenantota;c__;o__;f__;g__;s__	d__Bacteria;p__Acidobacteriota;c__Aminicenantia;o__Aminicenantales;f__UBA4085;g__UBA4085;s__UBA4085 sp003154255	d__Bacteria;p__Acidobacteriota;c__Aminicenantia;o__Aminicenantales;f__UBA4085;g__UBA4085;s__UBA4085 sp003154255	d__Bacteria;p__Acidobacteriota;c__Aminicenantia;o__Aminicenantales;f__UBA4085;g__UBA4085;s__UBA4085 sp003154255
GB_GCA_026393855.1	ASM2639385v1	LacPavin_0920_WC70_MAG_64_36	d__Bacteria;p__Candidatus Aminicenantota;c__;o__;f__;g__;s__	d__Bacteria;p__Acidobacteriota;c__Aminicenantia;o__Aminicenantales;f__UBA4085;g__UBA4085;s__UBA4085 sp026393855	NA	NA
GB_GCA_028749235.1	ASM2874923v1	STD1_136	d__Bacteria;p__Acidobacteriota;c__;o__;f__;g__;s__	d__Bacteria;p__Acidobacteriota;c__Aminicenantia;o__Aminicenantales;f__UBA4085;g__UBA4085;s__UBA4085 sp028749235	NA	NA
GB_GCA_963729855.1	MFD01476.bin.1.151	MFD01476.bin.1.151	d__Bacteria;p__Candidatus Aminicenantota;c__;o__;f__;g__;s__	d__Bacteria;p__Acidobacteriota;c__Aminicenantia;o__Aminicenantales;f__UBA4085;g__UBA4085;s__UBA4085 sp963729855	NA	NA
GB_GCA_963803915.1	MFD04716.bin.2.239	MFD04716.bin.2.239	d__Bacteria;p__Candidatus Aminicenantota;c__;o__;f__;g__;s__	d__Bacteria;p__Acidobacteriota;c__Aminicenantia;o__Aminicenantales;f__UBA4085;g__UBA4085;s__UBA4085 sp963803915	NA	NA
GB_GCA_964556755.1	binchicken_co66_49	binchicken_co66_49	d__Bacteria;p__Bacillota;c__Clostridia;o__Eubacteriales;f__;g__;s__	d__Bacteria;p__Acidobacteriota;c__Aminicenantia;o__Aminicenantales;f__UBA4085;g__UBA4085;s__UBA4085 sp964556755	NA	NA
GB_GCA_964557435.1	binchicken_co255_92	binchicken_co255_92	d__Bacteria;p__Bacillota;c__Clostridia;o__Eubacteriales;f__;g__;s__	d__Bacteria;p__Acidobacteriota;c__Aminicenantia;o__Aminicenantales;f__UBA4085;g__UBA4085;s__UBA4085 sp964557435	NA	NA
GB_GCA_963726335.1	MFD02979.bin.2.51	MFD02979.bin.2.51	d__Bacteria;p__Candidatus Aminicenantota;c__;o__;f__;g__;s__	d__Bacteria;p__Acidobacteriota;c__Aminicenantia;o__Aminicenantales;f__UBA8522;g__CAVSCD01;s__CAVSCD01 sp963726335	NA	NA
GB_GCA_963764885.1	MFD05942.bin.1.3	MFD05942.bin.1.3	d__Bacteria;p__Candidatus Aminicenantota;c__;o__;f__;g__;s__	d__Bacteria;p__Acidobacteriota;c__Aminicenantia;o__Aminicenantales;f__UBA8522;g__CAVSCD01;s__CAVSCD01 sp963764885	NA	NA
GB_GCA_964445305.1	SRP231805_co4_152	SRP231805_co4_152	d__Bacteria;p__Bacillota;c__Clostridia;o__Eubacteriales;f__;g__;s__	d__Bacteria;p__Acidobacteriota;c__Aminicenantia;o__Aminicenantales;f__UBA8522;g__CAYUKK01;s__CAYUKK01 sp964445305	NA	NA
GB_GCA_964551885.1	binchicken_co266_180	binchicken_co266_180	d__Bacteria;p__Bacillota;c__Clostridia;o__Eubacteriales;f__;g__;s__	d__Bacteria;p__Acidobacteriota;c__Aminicenantia;o__Aminicenantales;f__UBA8522;g__CAZKEW01;s__CAZKEW01 sp964551885	NA	NA
GB_GCA_964558915.1	SRP231805_co1_145	SRP231805_co1_145	d__Bacteria;p__Bacillota;c__Clostridia;o__Eubacteriales;f__;g__;s__	d__Bacteria;p__Acidobacteriota;c__Aminicenantia;o__Aminicenantales;f__UBA8522;g__CAZKEW01;s__CAZKEW01 sp964558915	NA	NA
GB_GCA_964580435.1	binchicken_co189_413	binchicken_co189_413	d__Bacteria;p__Bacillota;c__Clostridia;o__Eubacteriales;f__;g__;s__	d__Bacteria;p__Acidobacteriota;c__Aminicenantia;o__Aminicenantales;f__UBA8522;g__CAZKEW01;s__CAZKEW01 sp964580435	NA	NA
GB_GCA_964576265.1	SRP231805_co4_44	SRP231805_co4_44	d__Bacteria;p__Bacillota;c__Clostridia;o__Eubacteriales;f__;g__;s__	d__Bacteria;p__Acidobacteriota;c__Aminicenantia;o__Aminicenantales;f__UBA8522;g__CAZNVB01;s__CAZNVB01 sp964576265	NA	NA
GB_GCA_964651495.1	binchicken_co376_295	binchicken_co376_295	d__Bacteria;p__Bacillota;c__Clostridia;o__Eubacteriales;f__;g__;s__	d__Bacteria;p__Acidobacteriota;c__Aminicenantia;o__Aminicenantales;f__UBA8522;g__CAZNVB01;s__CAZNVB01 sp964651495	NA	NA
GB_GCA_029907205.1	ASM2990720v1	A05DMB-I-28	d__Bacteria;p__Bacillota;c__Clostridia;o__Eubacteriales;f__;g__;s__	d__Bacteria;p__Acidobacteriota;c__Aminicenantia;o__Aminicenantales;f__UBA8522;g__JARYMI01;s__JARYMI01 sp029907205	NA	NA
GB_GCA_964548295.1	binchicken_co209_236	binchicken_co209_236	d__Bacteria;p__Bacillota;c__Clostridia;o__Eubacteriales;f__;g__;s__	d__Bacteria;p__Acidobacteriota;c__Aminicenantia;o__Aminicenantales;f__UBA8522;g__JARYMI01;s__JARYMI01 sp037444845	NA	NA
GB_GCA_037444845.1	ASM3744484v1	RVF170221_bin_212	d__Bacteria;p__Candidatus Aminicenantota;c__;o__;f__;g__;s__	d__Bacteria;p__Acidobacteriota;c__Aminicenantia;o__Aminicenantales;f__UBA8522;g__JARYMI01;s__JARYMI01 sp037444845	NA	NA
GB_GCA_964550915.1	binchicken_co274_232	binchicken_co274_232	d__Bacteria;p__Bacillota;c__Clostridia;o__Eubacteriales;f__;g__;s__	d__Bacteria;p__Acidobacteriota;c__Aminicenantia;o__Aminicenantales;f__UBA8522;g__JARYMI01;s__JARYMI01 sp964550915	NA	NA
GB_GCA_003524335.1	ASM352433v1	UBA8522	d__Bacteria;p__Candidatus Aminicenantota;c__;o__;f__;g__;s__	d__Bacteria;p__Acidobacteriota;c__Aminicenantia;o__Aminicenantales;f__UBA8522;g__UBA8522;s__UBA8522 sp003524335	d__Bacteria;p__Acidobacteriota;c__Aminicenantia;o__Aminicenantales;f__UBA8522;g__UBA8522;s__UBA8522 sp003524335	d__Bacteria;p__Acidobacteriota;c__Aminicenantia;o__Aminicenantales;f__UBA8522;g__UBA8522;s__UBA8522 sp003524335
GB_GCA_016934895.1	ASM1693489v1	Zod_Metabat.860	d__Bacteria;p__Candidatus Aminicenantota;c__;o__;f__;g__;s__	d__Bacteria;p__Acidobacteriota;c__Aminicenantia;o__Aminicenantales;f__UBA8522;g__UBA8522;s__UBA8522 sp016934895	d__Bacteria;p__Acidobacteriota;c__Aminicenantia;o__Aminicenantales;f__UBA8522;g__UBA8522;s__UBA8522 sp016934895	NA
GB_GCA_017886205.1	ASM1788620v1	bin_1	d__Bacteria;p__Candidatus Aminicenantota;c__;o__;f__;g__;s__	d__Bacteria;p__Acidobacteriota;c__Aminicenantia;o__Aminicenantales;f__UBA8522;g__UBA8522;s__UBA8522 sp017886205	d__Bacteria;p__Acidobacteriota;c__Aminicenantia;o__Aminicenantales;f__UBA8522;g__UBA8522;s__UBA8522 sp017886205	NA
GB_GCA_035528895.1	ASM3552889v1	SMAG_U14198	d__Bacteria;p__Thermodesulfobacteriota;c__Desulfobacteria;o__Desulfobacterales;f__;g__Candidatus Desulfaltia;s__	d__Bacteria;p__Acidobacteriota;c__Aminicenantia;o__Aminicenantales;f__UBA8522;g__UBA8522;s__UBA8522 sp035528895	NA	NA
GB_GCA_036769375.1	ASM3676937v1	CTOTU25582	d__Bacteria;p__Candidatus Aminicenantota;c__;o__;f__;g__;s__	d__Bacteria;p__Acidobacteriota;c__Aminicenantia;o__Aminicenantales;f__UBA8522;g__UBA8522;s__UBA8522 sp036769375	NA	NA
GB_GCA_049287565.1	ASM4928756v1	MFD06995_ilm_asm_bin14	d__Bacteria;p__Candidatus Aminicenantota;c__Candidatus Aminicenantia;o__Candidatus Aminicenantales;f__;g__;s__	d__Bacteria;p__Acidobacteriota;c__Aminicenantia;o__Aminicenantales;f__UBA8522;g__UBA8522;s__UBA8522 sp049287565	NA	NA
GB_GCA_049682755.1	ASM4968275v1	MFD09513_ilm_asm_bin8	d__Bacteria;p__Candidatus Aminicenantota;c__Candidatus Aminicenantia;o__Candidatus Aminicenantales;f__;g__;s__	d__Bacteria;p__Acidobacteriota;c__Aminicenantia;o__Aminicenantales;f__UBA8522;g__UBA8522;s__UBA8522 sp049682755	NA	NA
GB_GCA_964353705.1	ERP119294_co1_437	ERP119294_co1_437	d__Bacteria;p__Bacillota;c__Clostridia;o__Eubacteriales;f__;g__;s__	d__Bacteria;p__Acidobacteriota;c__Aminicenantia;o__Aminicenantales;f__UBA8522;g__UBA8522;s__UBA8522 sp964353705	NA	NA
GB_GCA_964408495.1	binchicken_co81_511	binchicken_co81_511	d__Bacteria;p__Bacillota;c__Clostridia;o__Eubacteriales;f__;g__;s__	d__Bacteria;p__Acidobacteriota;c__Aminicenantia;o__Aminicenantales;f__UBA8522;g__UBA8522;s__UBA8522 sp964408495	NA	NA
GB_GCA_027031485.1	ASM2703148v1	A3_metabat2_scaf2bin.042	d__Bacteria;p__Candidatus Aminicenantota;c__;o__;f__;g__;s__	d__Bacteria;p__Acidobacteriota;c__Aminicenantia;o__JAMOAD01;f__JAMOAD01;g__JALXDT01;s__JALXDT01 sp027031485	NA	NA
GB_GCA_027067555.1	ASM2706755v1	PIR-30_metabat2_scaf2bin.063	d__Bacteria;p__Candidatus Aminicenantota;c__;o__;f__;g__;s__	d__Bacteria;p__Acidobacteriota;c__Aminicenantia;o__JAMOAD01;f__JAMOAD01;g__JALXDT01;s__JALXDT01 sp027067555	NA	NA
GB_GCA_027070475.1	ASM2707047v1	T2_metabat2_scaf2bin.326	d__Bacteria;p__Candidatus Aminicenantota;c__;o__;f__;g__;s__	d__Bacteria;p__Acidobacteriota;c__Aminicenantia;o__JAMOAD01;f__JAMOAD01;g__JALXDT01;s__JALXDT01 sp027070475	NA	NA
GB_GCA_964634755.1	binchicken_co19_573	binchicken_co19_573	d__Bacteria;p__Bacillota;c__Clostridia;o__;f__;g__;s__	d__Bacteria;p__Acidobacteriota;c__Aminicenantia;o__JAMOAD01;f__JAMOAD01;g__JALXDT01;s__JALXDT01 sp964634755	NA	NA
GB_GCA_035403085.1	ASM3540308v1	AMR_MDS_3869	d__Bacteria;p__Candidatus Aminicenantota;c__;o__;f__;g__;s__	d__Bacteria;p__Acidobacteriota;c__Aminicenantia;o__JAMOAD01;f__JAMOAD01;g__JAMOAD01;s__JAMOAD01 sp023621955	NA	NA
GB_GCA_023621955.1	ASM2362195v1	Bin_65	d__Bacteria;p__Acidobacteriota;c__;o__;f__;g__;s__	d__Bacteria;p__Acidobacteriota;c__Aminicenantia;o__JAMOAD01;f__JAMOAD01;g__JAMOAD01;s__JAMOAD01 sp023621955	NA	NA
GB_GCA_035353115.1	ASM3535311v1	AMR_MDS_1302	d__Bacteria;p__Candidatus Aminicenantota;c__;o__;f__;g__;s__	d__Bacteria;p__Acidobacteriota;c__Aminicenantia;o__JAMOAD01;f__JAMOAD01;g__JAMOAD01;s__JAMOAD01 sp023621955	NA	NA
GB_GCA_035386325.1	ASM3538632v1	AMR_MDS_2694	d__Bacteria;p__Candidatus Aminicenantota;c__;o__;f__;g__;s__	d__Bacteria;p__Acidobacteriota;c__Aminicenantia;o__JAMOAD01;f__JAMOAD01;g__JAMOAD01;s__JAMOAD01 sp023621955	NA	NA
GB_GCA_937873465.1	SRR8859111_bin.78_CONCOCT_v1.1_MAG	SRR8859111_bin.78_CONCOCT_v1.1_MAG	d__Bacteria;p__;c__;o__;f__;g__;s__	d__Bacteria;p__Acidobacteriota;c__Aminicenantia;o__JAMOAD01;f__JAMOAD01;g__JAMOAD01;s__JAMOAD01 sp023621955	NA	NA
GB_GCA_027061995.1	ASM2706199v1	PIR-30_metabat1_scaf2bin.027	d__Bacteria;p__Candidatus Aminicenantota;c__;o__;f__;g__;s__	d__Bacteria;p__Acidobacteriota;c__Aminicenantia;o__JAMOAD01;f__JAMOAD01;g__JAMOUT01;s__JAMOUT01 sp027061995	NA	NA
GB_GCA_037440505.1	ASM3744050v1	QH1S170213_bin_41	d__Bacteria;p__Candidatus Aminicenantota;c__;o__;f__;g__;s__	d__Bacteria;p__Acidobacteriota;c__Aminicenantia;o__JBFLYD01;f__JBBIMS01;g__JBBIMS01;s__JBBIMS01 sp037444285	NA	NA
GB_GCA_037444285.1	ASM3744428v1	RSS170216_bin_238	d__Bacteria;p__Candidatus Aminicenantota;c__;o__;f__;g__;s__	d__Bacteria;p__Acidobacteriota;c__Aminicenantia;o__JBFLYD01;f__JBBIMS01;g__JBBIMS01;s__JBBIMS01 sp037444285	NA	NA
GB_GCA_964517525.1	SRP231805_co4_28	SRP231805_co4_28	d__Bacteria;p__Bacillota;c__Clostridia;o__;f__;g__;s__	d__Bacteria;p__Acidobacteriota;c__Aminicenantia;o__JBFLYD01;f__JBBIMS01;g__JBBIMS01;s__JBBIMS01 sp964517525	NA	NA
GB_GCA_964531645.1	binchicken_co40_105	binchicken_co40_105	d__Bacteria;p__Bacillota;c__Clostridia;o__;f__;g__;s__	d__Bacteria;p__Acidobacteriota;c__Aminicenantia;o__JBFLYD01;f__JBBIMS01;g__JBBIMS01;s__JBBIMS01 sp964531645	NA	NA
GB_GCA_964649495.1	binchicken_co96_90	binchicken_co96_90	d__Bacteria;p__Bacillota;c__Clostridia;o__;f__;g__;s__	d__Bacteria;p__Acidobacteriota;c__Aminicenantia;o__JBFLYD01;f__JBBIMS01;g__JBBIMS01;s__JBBIMS01 sp964649495	NA	NA
GB_GCA_040756905.1	ASM4075690v1	MAG075	d__Bacteria;p__Acidobacteriota;c__;o__;f__;g__;s__	d__Bacteria;p__Acidobacteriota;c__Aminicenantia;o__JBFLYD01;f__JBFLYD01;g__JBFLYD01;s__JBFLYD01 sp040756905	NA	NA
GB_GCA_046760445.1	ASM4676044v1	b3.sp2_bin.19	d__Bacteria;p__Candidatus Aminicenantota;c__Candidatus Aminicenantia;o__;f__;g__;s__	d__Bacteria;p__Acidobacteriota;c__Aminicenantia;o__JdFR-78;f__JdFR-78;g__JBHIEE01;s__JBHIEE01 sp046760445	NA	NA
GB_GCA_024179005.1	ASM2417900v1	AC-335-G13	d__Bacteria;p__Candidatus Aminicenantota;c__;o__;f__;g__;s__	d__Bacteria;p__Acidobacteriota;c__Aminicenantia;o__JdFR-78;f__JdFR-78;g__JdFR-78;s__JdFR-78 sp002010665	NA	NA
GB_GCA_002010715.1	ASM201071v1	JdFR-79	d__Bacteria;p__Candidatus Aminicenantota;c__;o__;f__;g__;s__	d__Bacteria;p__Acidobacteriota;c__Aminicenantia;o__JdFR-78;f__JdFR-78;g__JdFR-78;s__JdFR-78 sp002010665	d__Bacteria;p__Acidobacteriota;c__Aminicenantia;o__JdFR-78;f__JdFR-78;g__JdFR-78;s__JdFR-78 sp002010665	d__Bacteria;p__Acidobacteriota;c__Aminicenantia;o__JdFR-78;f__JdFR-78;g__JdFR-78;s__JdFR-78 sp002010665
GB_GCA_002010665.1	ASM201066v1	JdFR-78	d__Bacteria;p__Candidatus Aminicenantota;c__;o__;f__;g__;s__	d__Bacteria;p__Acidobacteriota;c__Aminicenantia;o__JdFR-78;f__JdFR-78;g__JdFR-78;s__JdFR-78 sp002010665	d__Bacteria;p__Acidobacteriota;c__Aminicenantia;o__JdFR-78;f__JdFR-78;g__JdFR-78;s__JdFR-78 sp002010665	d__Bacteria;p__Acidobacteriota;c__Aminicenantia;o__JdFR-78;f__JdFR-78;g__JdFR-78;s__JdFR-78 sp002010665
GB_GCA_024178865.1	ASM2417886v1	Aminicenantia_JdfR_composite	d__Bacteria;p__Candidatus Aminicenantota;c__;o__;f__;g__;s__	d__Bacteria;p__Acidobacteriota;c__Aminicenantia;o__JdFR-78;f__JdFR-78;g__JdFR-78;s__JdFR-78 sp002010665	NA	NA
GB_GCA_024179025.1	ASM2417902v1	AC-335-A11	d__Bacteria;p__Candidatus Aminicenantota;c__;o__;f__;g__;s__	d__Bacteria;p__Acidobacteriota;c__Aminicenantia;o__JdFR-78;f__JdFR-78;g__JdFR-78;s__JdFR-78 sp002010665	NA	NA
GB_GCA_964632095.1	binchicken_co6_404	binchicken_co6_404	d__Bacteria;p__Bacillota;c__Clostridia;o__;f__;g__;s__	d__Bacteria;p__Acidobacteriota;c__Aminicenantia;o__JdFR-78;f__JdFR-78;g__JdFR-78;s__JdFR-78 sp964632095	NA	NA
GB_GCA_026987025.1	ASM2698702v1	356-284_maxbin2_scaf2bin.220	d__Bacteria;p__Candidatus Aminicenantota;c__;o__;f__;g__;s__	d__Bacteria;p__Acidobacteriota;c__Aminicenantia;o__S016-38;f__S016-38;g__JALSNJ01;s__JALSNJ01 sp026987025	NA	NA
GB_GCA_027013365.1	ASM2701336v1	T11_metabat2_scaf2bin.281	d__Bacteria;p__Candidatus Aminicenantota;c__;o__;f__;g__;s__	d__Bacteria;p__Acidobacteriota;c__Aminicenantia;o__S016-38;f__S016-38;g__JALSNJ01;s__JALSNJ01 sp026991555	NA	NA
GB_GCA_027037695.1	ASM2703769v1	T10_maxbin2_scaf2bin.196	d__Bacteria;p__Candidatus Aminicenantota;c__;o__;f__;g__;s__	d__Bacteria;p__Acidobacteriota;c__Aminicenantia;o__S016-38;f__S016-38;g__JALSNJ01;s__JALSNJ01 sp026991555	NA	NA
GB_GCA_026991555.1	ASM2699155v1	T2_metabat2_scaf2bin.089	d__Bacteria;p__Candidatus Aminicenantota;c__;o__;f__;g__;s__	d__Bacteria;p__Acidobacteriota;c__Aminicenantia;o__S016-38;f__S016-38;g__JALSNJ01;s__JALSNJ01 sp026991555	NA	NA
GB_GCA_027025175.1	ASM2702517v1	A3_metabat2_scaf2bin.131	d__Bacteria;p__Candidatus Aminicenantota;c__;o__;f__;g__;s__	d__Bacteria;p__Acidobacteriota;c__Aminicenantia;o__S016-38;f__S016-38;g__JALSNJ01;s__JALSNJ01 sp027025175	NA	NA
GB_GCA_027068075.1	ASM2706807v1	PIR-30_maxbin2_scaf2bin.175	d__Bacteria;p__Candidatus Aminicenantota;c__;o__;f__;g__;s__	d__Bacteria;p__Acidobacteriota;c__Aminicenantia;o__S016-38;f__S016-38;g__JALSNJ01;s__JALSNJ01 sp027068075	NA	NA
GB_GCA_015486055.1	ASM1548605v1	S016_38	d__Bacteria;p__Acidobacteriota;c__;o__;f__;g__;s__	d__Bacteria;p__Acidobacteriota;c__Aminicenantia;o__S016-38;f__S016-38;g__S016-38;s__S016-38 sp015486055	d__Bacteria;p__Acidobacteriota;c__Aminicenantia;o__S016-38;f__S016-38;g__S016-38;s__S016-38 sp015486055	NA
GB_GCA_027006605.1	ASM2700660v1	S016_metabat1_scaf2bin.012	d__Bacteria;p__Candidatus Aminicenantota;c__;o__;f__;g__;s__	d__Bacteria;p__Acidobacteriota;c__Aminicenantia;o__S016-38;f__S016-38;g__S016-38;s__S016-38 sp015486055	NA	NA
GB_GCA_021161165.1	ASM2116116v1	AUK249	d__Bacteria;p__Candidatus Aminicenantota;c__;o__;f__;g__;s__	d__Bacteria;p__Acidobacteriota;c__Aminicenantia;o__S016-38;f__S016-38;g__S016-38;s__S016-38 sp021161165	NA	NA
GB_GCA_027062035.1	ASM2706203v1	PIR-30_maxbin2_scaf2bin.183	d__Bacteria;p__Candidatus Aminicenantota;c__;o__;f__;g__;s__	d__Bacteria;p__Acidobacteriota;c__Aminicenantia;o__S016-38;f__S016-38;g__S016-38;s__S016-38 sp027062035	NA	NA
GB_GCA_963759765.1	MFD04408.bin.2.25	MFD04408.bin.2.25	d__Bacteria;p__Candidatus Aminicenantota;c__;o__;f__;g__;s__	d__Bacteria;p__Acidobacteriota;c__Aminicenantia;o__UBA2199;f__UBA2199;g__CAVXAL01;s__CAVXAL01 sp963759765	NA	NA
GB_GCA_964391685.1	binchicken_co108_206	binchicken_co108_206	d__Bacteria;p__Bacillota;c__Clostridia;o__;f__;g__;s__	d__Bacteria;p__Acidobacteriota;c__Aminicenantia;o__UBA2199;f__UBA2199;g__CAYMND01;s__CAYMND01 sp964391685	NA	NA
GB_GCA_964465065.1	SRP220891_co1_155	SRP220891_co1_155	d__Bacteria;p__Bacillota;c__Clostridia;o__;f__;g__;s__	d__Bacteria;p__Acidobacteriota;c__Aminicenantia;o__UBA2199;f__UBA2199;g__CAYMND01;s__CAYMND01 sp964465065	NA	NA
GB_GCA_964457225.1	binchicken_co168_353	binchicken_co168_353	d__Bacteria;p__Bacillota;c__Clostridia;o__;f__;g__;s__	d__Bacteria;p__Acidobacteriota;c__Aminicenantia;o__UBA2199;f__UBA2199;g__CAYWEM01;s__CAYWEM01 sp964457225	NA	NA
GB_GCA_964479735.1	binchicken_co115_135	binchicken_co115_135	d__Bacteria;p__Bacillota;c__Clostridia;o__;f__;g__;s__	d__Bacteria;p__Acidobacteriota;c__Aminicenantia;o__UBA2199;f__UBA2199;g__CAYZNT01;s__CAYZNT01 sp964479735	NA	NA
GB_GCA_964502145.1	binchicken_co113_160	binchicken_co113_160	d__Bacteria;p__Bacillota;c__Clostridia;o__;f__;g__;s__	d__Bacteria;p__Acidobacteriota;c__Aminicenantia;o__UBA2199;f__UBA2199;g__CAZCVI01;s__CAZCVI01 sp964502145	NA	NA
GB_GCA_964573895.1	binchicken_co275_129	binchicken_co275_129	d__Bacteria;p__Bacillota;c__Clostridia;o__;f__;g__;s__	d__Bacteria;p__Acidobacteriota;c__Aminicenantia;o__UBA2199;f__UBA2199;g__CAZNLS01;s__CAZNLS01 sp964573895	NA	NA
GB_GCA_964633415.1	binchicken_co67_288	binchicken_co67_288	d__Bacteria;p__Bacillota;c__Clostridia;o__;f__;g__;s__	d__Bacteria;p__Acidobacteriota;c__Aminicenantia;o__UBA2199;f__UBA2199;g__CAZNLS01;s__CAZNLS01 sp964633415	NA	NA
GB_GCA_030639705.1	ASM3063970v1	CSMAG_2106	d__Bacteria;p__Candidatus Aminicenantota;c__;o__;f__;g__;s__	d__Bacteria;p__Acidobacteriota;c__Aminicenantia;o__UBA2199;f__UBA2199;g__CAZOWT01;s__CAZOWT01 sp030639705	NA	NA
GB_GCA_030671465.1	ASM3067146v1	CSMAG_1370	d__Bacteria;p__Candidatus Aminicenantota;c__;o__;f__;g__;s__	d__Bacteria;p__Acidobacteriota;c__Aminicenantia;o__UBA2199;f__UBA2199;g__CAZOWT01;s__CAZOWT01 sp030671465	NA	NA
GB_GCA_964583345.1	binchicken_co129_912	binchicken_co129_912	d__Bacteria;p__Bacillota;c__Clostridia;o__;f__;g__;s__	d__Bacteria;p__Acidobacteriota;c__Aminicenantia;o__UBA2199;f__UBA2199;g__CAZOWT01;s__CAZOWT01 sp964583345	NA	NA
GB_GCA_965195285.1	MAG_102	MAG_102	d__Bacteria;p__Candidatus Aminicenantota;c__;o__;f__;g__;s__	d__Bacteria;p__Acidobacteriota;c__Aminicenantia;o__UBA2199;f__UBA2199;g__CAZOWT01;s__CAZOWT01 sp965195285	NA	NA
GB_GCA_964614865.1	binchicken_co154_263	binchicken_co154_263	d__Bacteria;p__Bacillota;c__Clostridia;o__;f__;g__;s__	d__Bacteria;p__Acidobacteriota;c__Aminicenantia;o__UBA2199;f__UBA2199;g__CAZTNO01;s__CAZTNO01 sp964614865	NA	NA
GB_GCA_965225955.1	jaAcrCyth1.Aminicenantia_1.1	4fa86780-61e5-4643-9f7f-dd0f5b482a8a	d__Bacteria;p__Candidatus Aminicenantota;c__Candidatus Aminicenantia;o__;f__;g__;s__	d__Bacteria;p__Acidobacteriota;c__Aminicenantia;o__UBA2199;f__UBA2199;g__CBDDBX01;s__CBDDBX01 sp965225955	NA	NA
GB_GCA_965603235.1	SRR26215672_concoct_63	SRR26215672_concoct_63	d__Bacteria;p__;c__;o__;f__;g__;s__	d__Bacteria;p__Acidobacteriota;c__Aminicenantia;o__UBA2199;f__UBA2199;g__CBFDCH01;s__CBFDCH01 sp965603235	NA	NA
GB_GCA_023135565.1	ASM2313556v1	RS_9_67	d__Bacteria;p__Candidatus Aminicenantota;c__;o__;f__;g__;s__	d__Bacteria;p__Acidobacteriota;c__Aminicenantia;o__UBA2199;f__UBA2199;g__JAGLQA01;s__JAGLQA01 sp023135565	NA	NA
GB_GCA_030639305.1	ASM3063930v1	CSMAG_1899	d__Bacteria;p__Candidatus Aminicenantota;c__;o__;f__;g__;s__	d__Bacteria;p__Acidobacteriota;c__Aminicenantia;o__UBA2199;f__UBA2199;g__JAGLQA01;s__JAGLQA01 sp023135565	NA	NA
GB_GCA_030639905.1	ASM3063990v1	CSMAG_2093	d__Bacteria;p__Candidatus Aminicenantota;c__;o__;f__;g__;s__	d__Bacteria;p__Acidobacteriota;c__Aminicenantia;o__UBA2199;f__UBA2199;g__JAGLQA01;s__JAGLQA01 sp023137075	NA	NA
GB_GCA_023137075.1	ASM2313707v1	RS_8_31	d__Bacteria;p__Candidatus Aminicenantota;c__;o__;f__;g__;s__	d__Bacteria;p__Acidobacteriota;c__Aminicenantia;o__UBA2199;f__UBA2199;g__JAGLQA01;s__JAGLQA01 sp023137075	NA	NA
GB_GCA_024644125.1	ASM2464412v1	Ww63	d__Bacteria;p__Candidatus Aminicenantota;c__;o__;f__;g__;s__	d__Bacteria;p__Acidobacteriota;c__Aminicenantia;o__UBA2199;f__UBA2199;g__JAHELQ01;s__JAHELQ01 sp024644125	NA	NA
GB_GCA_964491915.1	binchicken_co42_202	binchicken_co42_202	d__Bacteria;p__Bacillota;c__Clostridia;o__;f__;g__;s__	d__Bacteria;p__Acidobacteriota;c__Aminicenantia;o__UBA2199;f__UBA2199;g__JAHELQ01;s__JAHELQ01 sp964491915	NA	NA
GB_GCA_965603365.1	SRR26215683_binner23_Refined_38	SRR26215683_binner23_Refined_38	d__Bacteria;p__;c__;o__;f__;g__;s__	d__Bacteria;p__Acidobacteriota;c__Aminicenantia;o__UBA2199;f__UBA2199;g__JAHELQ01;s__JAHELQ01 sp965603365	NA	NA
GB_GCA_011771225.1	ASM1177122v1	KS4-C131	d__Bacteria;p__Candidatus Aminicenantota;c__;o__;f__;g__;s__	d__Bacteria;p__Acidobacteriota;c__Aminicenantia;o__UBA2199;f__UBA2199;g__JAKAGC01;s__JAKAGC01 sp011772425	NA	NA
GB_GCA_011771485.1	ASM1177148v1	KS3-C136	d__Bacteria;p__Candidatus Aminicenantota;c__;o__;f__;g__;s__	d__Bacteria;p__Acidobacteriota;c__Aminicenantia;o__UBA2199;f__UBA2199;g__JAKAGC01;s__JAKAGC01 sp011772425	NA	NA
GB_GCA_011771685.1	ASM1177168v1	KS2-C131	d__Bacteria;p__Candidatus Aminicenantota;c__;o__;f__;g__;s__	d__Bacteria;p__Acidobacteriota;c__Aminicenantia;o__UBA2199;f__UBA2199;g__JAKAGC01;s__JAKAGC01 sp011772425	NA	NA
GB_GCA_011772425.1	ASM1177242v1	CS4-C025	d__Bacteria;p__Candidatus Aminicenantota;c__;o__;f__;g__;s__	d__Bacteria;p__Acidobacteriota;c__Aminicenantia;o__UBA2199;f__UBA2199;g__JAKAGC01;s__JAKAGC01 sp011772425	NA	NA
GB_GCA_011771905.1	ASM1177190v1	KS1-C158	d__Bacteria;p__Candidatus Aminicenantota;c__;o__;f__;g__;s__	d__Bacteria;p__Acidobacteriota;c__Aminicenantia;o__UBA2199;f__UBA2199;g__JAKAGC01;s__JAKAGC01 sp011772425	NA	NA
GB_GCA_021817755.1	ASM2181775v1	WY2.bin142	d__Bacteria;p__Acidobacteriota;c__;o__;f__;g__;s__	d__Bacteria;p__Acidobacteriota;c__Aminicenantia;o__UBA2199;f__UBA2199;g__JAKAGC01;s__JAKAGC01 sp021817755	NA	NA
GB_GCA_026393835.1	ASM2639383v1	LacPavin_0920_SED2_MAG_46_26	d__Bacteria;p__Candidatus Aminicenantota;c__;o__;f__;g__;s__	d__Bacteria;p__Acidobacteriota;c__Aminicenantia;o__UBA2199;f__UBA2199;g__JAKAGC01;s__JAKAGC01 sp026393835	NA	NA
GB_GCA_030837085.1	ASM3083708v1	erpe_2018_pw_9hr_WHONDRS-PP48-000088_B_bin.18	d__Bacteria;p__Acidobacteriota;c__;o__;f__;g__;s__	d__Bacteria;p__Acidobacteriota;c__Aminicenantia;o__UBA2199;f__UBA2199;g__JAKAGC01;s__JAKAGC01 sp030837085	NA	NA
GB_GCA_035299165.1	ASM3529916v1	SMAG_U10602	d__Bacteria;p__Candidatus Deferrimicrobiota;c__Candidatus Deferrimicrobia;o__Candidatus Deferrimicrobiales;f__Candidatus Deferrimicrobiaceae;g__Candidatus Deferrimicrobium;s__	d__Bacteria;p__Acidobacteriota;c__Aminicenantia;o__UBA2199;f__UBA2199;g__JAKAGC01;s__JAKAGC01 sp035299165	NA	NA
GB_GCA_050258455.1	ASM5025845v1	MAG222	d__Bacteria;p__Candidatus Omnitrophota;c__;o__;f__;g__;s__	d__Bacteria;p__Acidobacteriota;c__Aminicenantia;o__UBA2199;f__UBA2199;g__JAKAGC01;s__JAKAGC01 sp050258455	NA	NA
GB_GCA_029939015.1	ASM2993901v1	GMC8.concoct.14	d__Bacteria;p__Candidatus Aminicenantota;c__;o__;f__;g__;s__	d__Bacteria;p__Acidobacteriota;c__Aminicenantia;o__UBA2199;f__UBA2199;g__JAOZTV01;s__JAOZTV01 sp029939015	NA	NA
GB_GCA_964406785.1	binchicken_co67_102	binchicken_co67_102	d__Bacteria;p__Bacillota;c__Clostridia;o__;f__;g__;s__	d__Bacteria;p__Acidobacteriota;c__Aminicenantia;o__UBA2199;f__UBA2199;g__JAOZTV01;s__JAOZTV01 sp964406785	NA	NA
GB_GCA_965371805.1	SRR22302365_binner123_Refined_103	SRR22302365_binner123_Refined_103	d__Bacteria;p__;c__;o__;f__;g__;s__	d__Bacteria;p__Acidobacteriota;c__Aminicenantia;o__UBA2199;f__UBA2199;g__JAOZTV01;s__JAOZTV01 sp965371805	NA	NA
GB_GCA_030610885.1	ASM3061088v1	CSMAG_2512	d__Bacteria;p__Candidatus Aminicenantota;c__;o__;f__;g__;s__	d__Bacteria;p__Acidobacteriota;c__Aminicenantia;o__UBA2199;f__UBA2199;g__JAUWNT01;s__JAUWNT01 sp030610885	NA	NA
GB_GCA_965370275.1	SRR22302358_binner23_Refined_14	SRR22302358_binner23_Refined_14	d__Bacteria;p__;c__;o__;f__;g__;s__	d__Bacteria;p__Acidobacteriota;c__Aminicenantia;o__UBA2199;f__UBA2199;g__JAUWNT01;s__JAUWNT01 sp030610885	NA	NA
GB_GCA_030612495.1	ASM3061249v1	CSMAG_2431	d__Bacteria;p__Candidatus Aminicenantota;c__;o__;f__;g__;s__	d__Bacteria;p__Acidobacteriota;c__Aminicenantia;o__UBA2199;f__UBA2199;g__JAUWNT01;s__JAUWNT01 sp030612495	NA	NA
GB_GCA_965369515.1	SRR22302353_concoct_172	SRR22302353_concoct_172	d__Bacteria;p__;c__;o__;f__;g__;s__	d__Bacteria;p__Acidobacteriota;c__Aminicenantia;o__UBA2199;f__UBA2199;g__JAUWNT01;s__JAUWNT01 sp030612495	NA	NA
GB_GCA_030620255.1	ASM3062025v1	CSMAG_2892	d__Bacteria;p__Candidatus Aminicenantota;c__;o__;f__;g__;s__	d__Bacteria;p__Acidobacteriota;c__Aminicenantia;o__UBA2199;f__UBA2199;g__JAUWNT01;s__JAUWNT01 sp030620255	NA	NA
GB_GCA_002327965.1	ASM232796v1	UBA2199	d__Bacteria;p__Candidatus Aminicenantota;c__;o__;f__;g__;s__	d__Bacteria;p__Acidobacteriota;c__Aminicenantia;o__UBA2199;f__UBA2199;g__UBA2199;s__UBA2199 sp002327965	d__Bacteria;p__Acidobacteriota;c__Aminicenantia;o__UBA2199;f__UBA2199;g__UBA2199;s__UBA2199 sp002327965	d__Bacteria;p__Acidobacteriota;c__Aminicenantia;o__UBA2199;f__UBA2199;g__UBA2199;s__UBA2199 sp002327965
GB_GCA_002335385.1	ASM233538v1	UBA2190	d__Bacteria;p__Candidatus Aminicenantota;c__;o__;f__;g__;s__	d__Bacteria;p__Acidobacteriota;c__Aminicenantia;o__UBA2199;f__UBA2199;g__UBA2199;s__UBA2199 sp002335385	d__Bacteria;p__Acidobacteriota;c__Aminicenantia;o__UBA2199;f__UBA2199;g__UBA2199;s__UBA2199 sp002335385	d__Bacteria;p__Acidobacteriota;c__Aminicenantia;o__UBA2199;f__UBA2199;g__UBA2199;s__UBA2199 sp002335385
GB_GCA_002436105.1	ASM243610v1	UBA6072	d__Bacteria;p__Candidatus Aminicenantota;c__;o__;f__;g__;s__	d__Bacteria;p__Acidobacteriota;c__Aminicenantia;o__UBA2199;f__UBA2199;g__UBA2199;s__UBA2199 sp002436105	d__Bacteria;p__Acidobacteriota;c__Aminicenantia;o__UBA2199;f__UBA2199;g__UBA2199;s__UBA2199 sp002436105	d__Bacteria;p__Acidobacteriota;c__Aminicenantia;o__UBA2199;f__UBA2199;g__UBA2199;s__UBA2199 sp002436105
GB_GCA_004525465.1	ASM452546v1	das_tool.metabat2.18	d__Bacteria;p__Chrysiogenota;c__Chrysiogenia;o__Chrysiogenales;f__;g__;s__	d__Bacteria;p__Acidobacteriota;c__Aminicenantia;o__UBA2199;f__UBA2199;g__UBA2199;s__UBA2199 sp004525465	d__Bacteria;p__Acidobacteriota;c__Aminicenantia;o__UBA2199;f__UBA2199;g__UBA2199;s__UBA2199 sp004525465	d__Bacteria;p__Acidobacteriota;c__Aminicenantia;o__UBA2199;f__UBA2199;g__UBA2199;s__UBA2199 sp004525465
GB_GCA_016934475.1	ASM1693447v1	Zod_Metabat.920	d__Bacteria;p__Candidatus Aminicenantota;c__;o__;f__;g__;s__	d__Bacteria;p__Acidobacteriota;c__Aminicenantia;o__UBA2199;f__UBA2199;g__UBA2199;s__UBA2199 sp016934475	d__Bacteria;p__Acidobacteriota;c__Aminicenantia;o__UBA2199;f__UBA2199;g__UBA2199;s__UBA2199 sp016934475	NA
GB_GCA_016934745.1	ASM1693474v1	Zod_Metabat.875	d__Bacteria;p__Candidatus Aminicenantota;c__;o__;f__;g__;s__	d__Bacteria;p__Acidobacteriota;c__Aminicenantia;o__UBA2199;f__UBA2199;g__UBA2199;s__UBA2199 sp016934745	d__Bacteria;p__Acidobacteriota;c__Aminicenantia;o__UBA2199;f__UBA2199;g__UBA2199;s__UBA2199 sp016934745	NA
GB_GCA_018262835.1	ASM1826283v1	QR_Bin.23	d__Bacteria;p__Candidatus Aminicenantota;c__;o__;f__;g__;s__	d__Bacteria;p__Acidobacteriota;c__Aminicenantia;o__UBA2199;f__UBA2199;g__UBA2199;s__UBA2199 sp018262835	d__Bacteria;p__Acidobacteriota;c__Aminicenantia;o__UBA2199;f__UBA2199;g__UBA2199;s__UBA2199 sp018262835	NA
GB_GCA_018897435.1	ASM1889743v1	KR13_N1.mb.47	d__Bacteria;p__Acidobacteriota;c__;o__;f__;g__;s__	d__Bacteria;p__Acidobacteriota;c__Aminicenantia;o__UBA2199;f__UBA2199;g__UBA2199;s__UBA2199 sp018897435	d__Bacteria;p__Acidobacteriota;c__Aminicenantia;o__UBA2199;f__UBA2199;g__UBA2199;s__UBA2199 sp018897435	NA
GB_GCA_018895915.1	ASM1889591v1	KR13_S1_MetaG.mb.5	d__Bacteria;p__Acidobacteriota;c__;o__;f__;g__;s__	d__Bacteria;p__Acidobacteriota;c__Aminicenantia;o__UBA2199;f__UBA2199;g__UBA2199;s__UBA2199 sp018897435	d__Bacteria;p__Acidobacteriota;c__Aminicenantia;o__UBA2199;f__UBA2199;g__UBA2199;s__UBA2199 sp018897435	NA
GB_GCA_022013915.1	ASM2201391v1	bin S2.79	d__Bacteria;p__Candidatus Aminicenantota;c__;o__;f__;g__;s__	d__Bacteria;p__Acidobacteriota;c__Aminicenantia;o__UBA2199;f__UBA2199;g__UBA2199;s__UBA2199 sp018897435	NA	NA
GB_GCA_018897215.1	ASM1889721v1	KR13_N2.mb.14	d__Bacteria;p__Acidobacteriota;c__;o__;f__;g__;s__	d__Bacteria;p__Acidobacteriota;c__Aminicenantia;o__UBA2199;f__UBA2199;g__UBA2199;s__UBA2199 sp018897435	d__Bacteria;p__Acidobacteriota;c__Aminicenantia;o__UBA2199;f__UBA2199;g__UBA2199;s__UBA2199 sp018897435	NA
GB_GCA_035390365.1	ASM3539036v1	AMR_MDS_2490	d__Bacteria;p__Candidatus Aminicenantota;c__;o__;f__;g__;s__	d__Bacteria;p__Acidobacteriota;c__Aminicenantia;o__UBA2199;f__UBA2199;g__UBA2199;s__UBA2199 sp022711715	NA	NA
GB_GCA_022711715.1	ASM2271171v1	RA.bin124	d__Bacteria;p__Acidobacteriota;c__;o__;f__;g__;s__	d__Bacteria;p__Acidobacteriota;c__Aminicenantia;o__UBA2199;f__UBA2199;g__UBA2199;s__UBA2199 sp022711715	NA	NA
GB_GCA_022865785.1	ASM2286578v1	PFL21	d__Bacteria;p__Candidatus Aminicenantota;c__;o__;f__;g__;s__	d__Bacteria;p__Acidobacteriota;c__Aminicenantia;o__UBA2199;f__UBA2199;g__UBA2199;s__UBA2199 sp022865785	NA	NA
GB_GCA_025456175.1	ASM2545617v1	Prado015	d__Bacteria;p__Acidobacteriota;c__;o__;f__;g__;s__	d__Bacteria;p__Acidobacteriota;c__Aminicenantia;o__UBA2199;f__UBA2199;g__UBA2199;s__UBA2199 sp025456175	NA	NA
GB_GCA_025456205.1	ASM2545620v1	Prado013	d__Bacteria;p__Acidobacteriota;c__;o__;f__;g__;s__	d__Bacteria;p__Acidobacteriota;c__Aminicenantia;o__UBA2199;f__UBA2199;g__UBA2199;s__UBA2199 sp025456205	NA	NA
GB_GCA_026393775.1	ASM2639377v1	LacPavin_0920_SED5_MAG_56_9	d__Bacteria;p__Candidatus Aminicenantota;c__;o__;f__;g__;s__	d__Bacteria;p__Acidobacteriota;c__Aminicenantia;o__UBA2199;f__UBA2199;g__UBA2199;s__UBA2199 sp026393775	NA	NA
GB_GCA_026393795.1	ASM2639379v1	LacPavin_0920_SED2_MAG_57_10	d__Bacteria;p__Candidatus Aminicenantota;c__;o__;f__;g__;s__	d__Bacteria;p__Acidobacteriota;c__Aminicenantia;o__UBA2199;f__UBA2199;g__UBA2199;s__UBA2199 sp026393795	NA	NA
GB_GCA_027318645.1	ASM2731864v1	clean593	d__Bacteria;p__Candidatus Aminicenantota;c__;o__;f__;g__;s__	d__Bacteria;p__Acidobacteriota;c__Aminicenantia;o__UBA2199;f__UBA2199;g__UBA2199;s__UBA2199 sp027318645	NA	NA
GB_GCA_028749105.1	ASM2874910v1	STD1_43	d__Bacteria;p__Acidobacteriota;c__;o__;f__;g__;s__	d__Bacteria;p__Acidobacteriota;c__Aminicenantia;o__UBA2199;f__UBA2199;g__UBA2199;s__UBA2199 sp028749105	NA	NA
GB_GCA_035528155.1	ASM3552815v1	SMAG_U14233	d__Bacteria;p__;c__;o__;f__;g__;s__	d__Bacteria;p__Acidobacteriota;c__Aminicenantia;o__UBA2199;f__UBA2199;g__UBA2199;s__UBA2199 sp035528155	NA	NA
GB_GCA_037133155.1	ASM3713315v1	ELA510	d__Bacteria;p__Chrysiogenota;c__Chrysiogenia;o__Chrysiogenales;f__;g__;s__	d__Bacteria;p__Acidobacteriota;c__Aminicenantia;o__UBA2199;f__UBA2199;g__UBA2199;s__UBA2199 sp037133155	NA	NA
GB_GCA_041738575.1	ASM4173857v1	JTS-AC306	d__Bacteria;p__Candidatus Aminicenantota;c__Candidatus Aminicenantia;o__;f__;g__;s__	d__Bacteria;p__Acidobacteriota;c__Aminicenantia;o__UBA2199;f__UBA2199;g__UBA2199;s__UBA2199 sp041738575	NA	NA
GB_GCA_043826505.1	ASM4382650v1	MEGAHIT-group-2.19	d__Bacteria;p__Chrysiogenota;c__Chrysiogenia;o__;f__;g__;s__	d__Bacteria;p__Acidobacteriota;c__Aminicenantia;o__UBA2199;f__UBA2199;g__UBA2199;s__UBA2199 sp043826505	NA	NA
GB_GCA_963700535.1	MFD09964.bin.3.354	MFD09964.bin.3.354	d__Bacteria;p__Chrysiogenota;c__Chrysiogenia;o__Chrysiogenales;f__;g__;s__	d__Bacteria;p__Acidobacteriota;c__Aminicenantia;o__UBA2199;f__UBA2199;g__UBA2199;s__UBA2199 sp963700535	NA	NA
GB_GCA_963732485.1	MFD04716.bin.1.273	MFD04716.bin.1.273	d__Bacteria;p__Candidatus Aminicenantota;c__;o__;f__;g__;s__	d__Bacteria;p__Acidobacteriota;c__Aminicenantia;o__UBA2199;f__UBA2199;g__UBA2199;s__UBA2199 sp963732485	NA	NA
GB_GCA_963764745.1	MFD05942.bin.2.108	MFD05942.bin.2.108	d__Bacteria;p__Candidatus Aminicenantota;c__;o__;f__;g__;s__	d__Bacteria;p__Acidobacteriota;c__Aminicenantia;o__UBA2199;f__UBA2199;g__UBA2199;s__UBA2199 sp963764745	NA	NA
GB_GCA_963770755.1	MFD04716.bin.2.288	MFD04716.bin.2.288	d__Bacteria;p__Candidatus Aminicenantota;c__;o__;f__;g__;s__	d__Bacteria;p__Acidobacteriota;c__Aminicenantia;o__UBA2199;f__UBA2199;g__UBA2199;s__UBA2199 sp963770755	NA	NA
GB_GCA_963822075.1	MFD01872.bin.2.146	MFD01872.bin.2.146	d__Bacteria;p__Candidatus Aminicenantota;c__;o__;f__;g__;s__	d__Bacteria;p__Acidobacteriota;c__Aminicenantia;o__UBA2199;f__UBA2199;g__UBA2199;s__UBA2199 sp963822075	NA	NA
GB_GCA_964463405.1	SRP263991_co7_839	SRP263991_co7_839	d__Bacteria;p__Bacillota;c__Clostridia;o__;f__;g__;s__	d__Bacteria;p__Acidobacteriota;c__Aminicenantia;o__UBA2199;f__UBA2199;g__UBA2199;s__UBA2199 sp964463405	NA	NA
GB_GCA_964562095.1	SRP192927_co7_47	SRP192927_co7_47	d__Bacteria;p__Bacillota;c__Clostridia;o__;f__;g__;s__	d__Bacteria;p__Acidobacteriota;c__Aminicenantia;o__UBA2199;f__UBA2199;g__UBA2199;s__UBA2199 sp964562095	NA	NA
GB_GCA_964628035.1	binchicken_co44_202	binchicken_co44_202	d__Bacteria;p__Bacillota;c__Clostridia;o__;f__;g__;s__	d__Bacteria;p__Acidobacteriota;c__Aminicenantia;o__UBA2199;f__UBA2199;g__UBA2199;s__UBA2199 sp964628035	NA	NA
GB_GCA_030626715.1	ASM3062671v1	CSMAG_572	d__Bacteria;p__Candidatus Aminicenantota;c__;o__;f__;g__;s__	d__Bacteria;p__Acidobacteriota;c__Aminicenantia;o__UBA2199;f__UBA2199;g__UBA647;s__UBA647 sp002299555	NA	NA
GB_GCA_002299555.1	ASM229955v1	UBA647	d__Bacteria;p__Candidatus Aminicenantota;c__;o__;f__;g__;s__	d__Bacteria;p__Acidobacteriota;c__Aminicenantia;o__UBA2199;f__UBA2199;g__UBA647;s__UBA647 sp002299555	d__Bacteria;p__Acidobacteriota;c__Aminicenantia;o__UBA2199;f__UBA2199;g__UBA647;s__UBA647 sp002299555	d__Bacteria;p__Acidobacteriota;c__Aminicenantia;o__UBA2199;f__UBA2199;g__UBA647;s__UBA647 sp002299555
GB_GCA_023136725.1	ASM2313672v1	RS_8_64	d__Bacteria;p__Candidatus Aminicenantota;c__;o__;f__;g__;s__	d__Bacteria;p__Acidobacteriota;c__Aminicenantia;o__UBA2199;f__UBA2199;g__UBA647;s__UBA647 sp023136725	NA	NA
GB_GCA_029938635.1	ASM2993863v1	GMC8.metabat2.13	d__Bacteria;p__Candidatus Aminicenantota;c__;o__;f__;g__;s__	d__Bacteria;p__Acidobacteriota;c__Aminicenantia;o__UBA2199;f__UBA2199;g__UBA647;s__UBA647 sp029938635	NA	NA
GB_GCA_039714255.1	ASM3971425v1	MAG103	d__Bacteria;p__Acidobacteriota;c__;o__;f__;g__;s__	d__Bacteria;p__Acidobacteriota;c__Aminicenantia;o__UBA2199;f__UBA2199;g__UBA647;s__UBA647 sp039714255	NA	NA
GB_GCA_942492175.1	HOU_bin.0035	HOU_bin.0035	d__Bacteria;p__;c__;o__;f__;g__;s__	d__Bacteria;p__Acidobacteriota;c__Aminicenantia;o__UBA2199;f__UBA2199;g__UBA647;s__UBA647 sp942492175	NA	NA
GB_GCA_963827565.1	MFD03804.bin.1.187	MFD03804.bin.1.187	d__Bacteria;p__Candidatus Aminicenantota;c__;o__;f__;g__;s__	d__Bacteria;p__Acidobacteriota;c__Aminicenantia;o__UBA2199;f__UBA2199;g__UBA647;s__UBA647 sp963827565	NA	NA
GB_GCA_964400545.1	binchicken_co67_213	binchicken_co67_213	d__Bacteria;p__Bacillota;c__Clostridia;o__;f__;g__;s__	d__Bacteria;p__Acidobacteriota;c__Aminicenantia;o__UBA2199;f__UBA2199;g__UBA647;s__UBA647 sp964400545	NA	NA
GB_GCA_964422395.1	binchicken_co67_37	binchicken_co67_37	d__Bacteria;p__Bacillota;c__Clostridia;o__;f__;g__;s__	d__Bacteria;p__Acidobacteriota;c__Aminicenantia;o__UBA2199;f__UBA2199;g__UBA647;s__UBA647 sp964422395	NA	NA
GB_GCA_034007565.1	ASM3400756v1	BF_dRep_32	d__Bacteria;p__Acidobacteriota;c__;o__;f__;g__;s__	d__Bacteria;p__Acidobacteriota;c__Aminicenantia;o__UBA2199;f__UBA2199;g__UBA876;s__UBA876 sp002294665	NA	NA
GB_GCA_002294665.1	ASM229466v1	UBA876	d__Bacteria;p__Candidatus Aminicenantota;c__;o__;f__;g__;s__	d__Bacteria;p__Acidobacteriota;c__Aminicenantia;o__UBA2199;f__UBA2199;g__UBA876;s__UBA876 sp002294665	d__Bacteria;p__Acidobacteriota;c__Aminicenantia;o__UBA2199;f__UBA2199;g__UBA876;s__UBA876 sp002294665	d__Bacteria;p__Acidobacteriota;c__Aminicenantia;o__UBA2199;f__UBA2199;g__UBA876;s__UBA876 sp002294665
GB_GCA_040773925.1	ASM4077392v1	AnMBR.bin437	d__Bacteria;p__Candidatus Aminicenantota;c__Candidatus Aminicenantia;o__;f__;g__;s__	d__Bacteria;p__Acidobacteriota;c__Aminicenantia;o__UBA2199;f__UBA2199;g__UBA876;s__UBA876 sp002294665	NA	NA
GB_GCA_011049425.1	ASM1104942v1	SpSt-1172	d__Bacteria;p__Candidatus Aminicenantota;c__;o__;f__;g__;s__	d__Bacteria;p__Acidobacteriota;c__Aminicenantia;o__UBA2199;f__UBA2199;g__UBA876;s__UBA876 sp011049425	d__Bacteria;p__Acidobacteriota;c__Aminicenantia;o__UBA2199;f__UBA2199;g__UBA876;s__UBA876 sp011049425	d__Bacteria;p__Acidobacteriota;c__Aminicenantia;o__UBA2199;f__UBA2199;g__UBA876;s__UBA876 sp011049425
GB_GCA_016926835.1	ASM1692683v1	Zod_Metabat.571	d__Bacteria;p__Candidatus Aminicenantota;c__;o__;f__;g__;s__	d__Bacteria;p__Acidobacteriota;c__Aminicenantia;o__UBA2199;f__UBA2199;g__UBA876;s__UBA876 sp016926835	d__Bacteria;p__Acidobacteriota;c__Aminicenantia;o__UBA2199;f__UBA2199;g__UBA876;s__UBA876 sp016926835	NA
GB_GCA_964449545.1	binchicken_co42_421	binchicken_co42_421	d__Bacteria;p__Bacillota;c__Clostridia;o__;f__;g__;s__	d__Bacteria;p__Acidobacteriota;c__Aminicenantia;o__UBA2199;f__UBA2199;g__UBA876;s__UBA876 sp964449545	NA	NA
GB_GCA_902505605.1	MAG_SS3	Bin_SS_3	d__Bacteria;p__Acidobacteriota;c__;o__Candidatus Guanabacteria;f__;g__Candidatus Guanabacterium;s__Candidatus Guanabacterium sedimentis	d__Bacteria;p__Acidobacteriota;c__B3-B38;o__Guanabaribacteriales;f__B3-B38;g__Guanabaribacterium;s__Guanabaribacterium sedimentis	d__Bacteria;p__Acidobacteriota;c__B3-B38;o__B3-B38;f__B3-B38;g__Guanabacterium;s__Guanabacterium sedimentis	d__Bacteria;p__Acidobacteriota;c__B3-B38;o__B3-B38;f__B3-B38;g__B3-B38;s__B3-B38 sp902505605
GB_GCA_005223145.1	ASM522314v1	B3_B38	d__Bacteria;p__;c__;o__;f__;g__;s__	d__Bacteria;p__Acidobacteriota;c__B3-B38;o__Guanabaribacteriales;f__B3-B38;g__Guanabaribacterium;s__Guanabaribacterium sp005223145	d__Bacteria;p__Acidobacteriota;c__B3-B38;o__B3-B38;f__B3-B38;g__Guanabacterium;s__Guanabacterium sp005223145	d__Bacteria;p__Acidobacteriota;c__B3-B38;o__B3-B38;f__B3-B38;g__B3-B38;s__B3-B38 sp005223145
GB_GCA_029880275.1	ASM2988027v1	8_1_Oct_SF_Bin20	d__Bacteria;p__Candidatus Aminicenantota;c__;o__;f__;g__;s__	d__Bacteria;p__Acidobacteriota;c__B3-B38;o__Guanabaribacteriales;f__B3-B38;g__Guanabaribacterium;s__Guanabaribacterium sp029880275	NA	NA
GB_GCA_029882255.1	ASM2988225v1	8_1_Jan_SF_Bin62	d__Bacteria;p__Candidatus Aminicenantota;c__;o__;f__;g__;s__	d__Bacteria;p__Acidobacteriota;c__B3-B38;o__Guanabaribacteriales;f__B3-B38;g__Guanabaribacterium;s__Guanabaribacterium sp029880275	NA	NA
GB_GCA_964645975.1	SRP068000_co3_527	SRP068000_co3_527	d__Bacteria;p__Acidobacteriota;c__;o__;f__;g__;s__	d__Bacteria;p__Acidobacteriota;c__B3-B38;o__Guanabaribacteriales;f__CAZYAF01;g__CAZYAF01;s__CAZYAF01 sp964645975	NA	NA
GB_GCA_021161905.1	ASM2116190v1	AUK211	d__Bacteria;p__Acidobacteriota;c__;o__;f__;g__;s__	d__Bacteria;p__Acidobacteriota;c__B3-B38;o__Guanabaribacteriales;f__JAGGZT01;g__JAGGZT01;s__JAGGZT01 sp021161905	NA	NA
RS_GCF_018304705.1	ASM1830470v1	2	d__Bacteria;p__Acidobacteriota;c__Terriglobia;o__Terriglobales;f__Acidobacteriaceae;g__Chloracidobacterium;s__Chloracidobacterium aggregatum	d__Bacteria;p__Acidobacteriota;c__Blastocatellia;o__Chloracidobacteriales;f__Chloracidobacteriaceae;g__Chloracidobacterium;s__Chloracidobacterium aggregatum	d__Bacteria;p__Acidobacteriota;c__Blastocatellia;o__Chloracidobacteriales;f__Chloracidobacteriaceae;g__Chloracidobacterium;s__Chloracidobacterium aggregatum	NA
RS_GCF_018304805.1	ASM1830480v1	45;MS 40	d__Bacteria;p__Acidobacteriota;c__Terriglobia;o__Terriglobales;f__Acidobacteriaceae;g__Chloracidobacterium;s__Chloracidobacterium aggregatum	d__Bacteria;p__Acidobacteriota;c__Blastocatellia;o__Chloracidobacteriales;f__Chloracidobacteriaceae;g__Chloracidobacterium;s__Chloracidobacterium aggregatum	d__Bacteria;p__Acidobacteriota;c__Blastocatellia;o__Chloracidobacteriales;f__Chloracidobacteriaceae;g__Chloracidobacterium;s__Chloracidobacterium aggregatum	NA
RS_GCF_018304725.1	ASM1830472v1	S	d__Bacteria;p__Acidobacteriota;c__Terriglobia;o__Terriglobales;f__Acidobacteriaceae;g__Chloracidobacterium;s__Chloracidobacterium aggregatum	d__Bacteria;p__Acidobacteriota;c__Blastocatellia;o__Chloracidobacteriales;f__Chloracidobacteriaceae;g__Chloracidobacterium;s__Chloracidobacterium aggregatum	d__Bacteria;p__Acidobacteriota;c__Blastocatellia;o__Chloracidobacteriales;f__Chloracidobacteriaceae;g__Chloracidobacterium;s__Chloracidobacterium aggregatum	NA
RS_GCF_018304765.1	ASM1830476v1	N	d__Bacteria;p__Acidobacteriota;c__Terriglobia;o__Terriglobales;f__Acidobacteriaceae;g__Chloracidobacterium;s__Chloracidobacterium aggregatum	d__Bacteria;p__Acidobacteriota;c__Blastocatellia;o__Chloracidobacteriales;f__Chloracidobacteriaceae;g__Chloracidobacterium;s__Chloracidobacterium aggregatum	d__Bacteria;p__Acidobacteriota;c__Blastocatellia;o__Chloracidobacteriales;f__Chloracidobacteriaceae;g__Chloracidobacterium;s__Chloracidobacterium aggregatum	NA
RS_GCF_001482755.1	ASM148275v1	OC1	d__Bacteria;p__Acidobacteriota;c__Terriglobia;o__Terriglobales;f__Acidobacteriaceae;g__Chloracidobacterium;s__Chloracidobacterium thermophilum	d__Bacteria;p__Acidobacteriota;c__Blastocatellia;o__Chloracidobacteriales;f__Chloracidobacteriaceae;g__Chloracidobacterium;s__Chloracidobacterium aggregatum	d__Bacteria;p__Acidobacteriota;c__Blastocatellia;o__Chloracidobacteriales;f__Chloracidobacteriaceae;g__Chloracidobacterium;s__Chloracidobacterium aggregatum	d__Bacteria;p__Acidobacteriota;c__Blastocatellia;o__Chloracidobacteriales;f__Chloracidobacteriaceae;g__Chloracidobacterium;s__Chloracidobacterium thermophilum_A
RS_GCF_018304745.1	ASM1830474v1	A	d__Bacteria;p__Acidobacteriota;c__Terriglobia;o__Terriglobales;f__Acidobacteriaceae;g__Chloracidobacterium;s__Chloracidobacterium aggregatum	d__Bacteria;p__Acidobacteriota;c__Blastocatellia;o__Chloracidobacteriales;f__Chloracidobacteriaceae;g__Chloracidobacterium;s__Chloracidobacterium aggregatum	d__Bacteria;p__Acidobacteriota;c__Blastocatellia;o__Chloracidobacteriales;f__Chloracidobacteriaceae;g__Chloracidobacterium;s__Chloracidobacterium aggregatum	NA
RS_GCF_018304785.1	ASM1830478v1	E	d__Bacteria;p__Acidobacteriota;c__Terriglobia;o__Terriglobales;f__Acidobacteriaceae;g__Chloracidobacterium;s__Chloracidobacterium aggregatum	d__Bacteria;p__Acidobacteriota;c__Blastocatellia;o__Chloracidobacteriales;f__Chloracidobacteriaceae;g__Chloracidobacterium;s__Chloracidobacterium aggregatum	d__Bacteria;p__Acidobacteriota;c__Blastocatellia;o__Chloracidobacteriales;f__Chloracidobacteriaceae;g__Chloracidobacterium;s__Chloracidobacterium aggregatum	NA
GB_GCA_002254845.1	ASM225484v1	CP2_5A	d__Bacteria;p__Acidobacteriota;c__Terriglobia;o__Terriglobales;f__Acidobacteriaceae;g__Chloracidobacterium;s__	d__Bacteria;p__Acidobacteriota;c__Blastocatellia;o__Chloracidobacteriales;f__Chloracidobacteriaceae;g__Chloracidobacterium;s__Chloracidobacterium sp002254845	d__Bacteria;p__Acidobacteriota;c__Blastocatellia;o__Chloracidobacteriales;f__Chloracidobacteriaceae;g__Chloracidobacterium;s__Chloracidobacterium sp002254845	d__Bacteria;p__Acidobacteriota;c__Blastocatellia;o__Chloracidobacteriales;f__Chloracidobacteriaceae;g__Chloracidobacterium;s__Chloracidobacterium sp002254845
GB_GCA_025057975.1	ASM2505797v1	SKYG10	d__Bacteria;p__Acidobacteriota;c__Terriglobia;o__Terriglobales;f__Acidobacteriaceae;g__Chloracidobacterium;s__	d__Bacteria;p__Acidobacteriota;c__Blastocatellia;o__Chloracidobacteriales;f__Chloracidobacteriaceae;g__Chloracidobacterium;s__Chloracidobacterium sp025057975	NA	NA
GB_GCA_033579055.1	ASM3357905v1	SKYGB_h_bin58	d__Bacteria;p__Acidobacteriota;c__;o__;f__;g__;s__	d__Bacteria;p__Acidobacteriota;c__Blastocatellia;o__Chloracidobacteriales;f__Chloracidobacteriaceae;g__Chloracidobacterium;s__Chloracidobacterium sp025057975	NA	NA
GB_GCA_937934745.1	R1_Bin_Bin_52_sub_1	R1_Bin_Bin_52_sub_1	d__Bacteria;p__Acidobacteriota;c__Blastocatellia;o__;f__;g__;s__	d__Bacteria;p__Acidobacteriota;c__Blastocatellia;o__Chloracidobacteriales;f__Chloracidobacteriaceae;g__Chloracidobacterium;s__Chloracidobacterium sp937934745	NA	NA
GB_GCA_938010605.1	L1_Bin_Bin_26_sub_1	L1_Bin_Bin_26_sub_1	d__Bacteria;p__Acidobacteriota;c__Blastocatellia;o__;f__;g__;s__	d__Bacteria;p__Acidobacteriota;c__Blastocatellia;o__Chloracidobacteriales;f__Chloracidobacteriaceae;g__Chloracidobacterium;s__Chloracidobacterium sp937934745	NA	NA
GB_GCA_937966115.1	N1_Bin_MAXBIN__140_1	N1_Bin_MAXBIN__140_1	d__Bacteria;p__Acidobacteriota;c__Terriglobia;o__Terriglobales;f__Acidobacteriaceae;g__Chloracidobacterium;s__	d__Bacteria;p__Acidobacteriota;c__Blastocatellia;o__Chloracidobacteriales;f__Chloracidobacteriaceae;g__Chloracidobacterium;s__Chloracidobacterium sp937966115	NA	NA
RS_GCF_018304665.1	ASM1830466v1	B	d__Bacteria;p__Acidobacteriota;c__Terriglobia;o__Terriglobales;f__Acidobacteriaceae;g__Chloracidobacterium;s__Chloracidobacterium thermophilum	d__Bacteria;p__Acidobacteriota;c__Blastocatellia;o__Chloracidobacteriales;f__Chloracidobacteriaceae;g__Chloracidobacterium;s__Chloracidobacterium thermophilum	d__Bacteria;p__Acidobacteriota;c__Blastocatellia;o__Chloracidobacteriales;f__Chloracidobacteriaceae;g__Chloracidobacterium;s__Chloracidobacterium thermophilum	NA
RS_GCF_018304685.1	ASM1830468v1	D	d__Bacteria;p__Acidobacteriota;c__Terriglobia;o__Terriglobales;f__Acidobacteriaceae;g__Chloracidobacterium;s__	d__Bacteria;p__Acidobacteriota;c__Blastocatellia;o__Chloracidobacteriales;f__Chloracidobacteriaceae;g__Chloracidobacterium;s__Chloracidobacterium thermophilum	d__Bacteria;p__Acidobacteriota;c__Blastocatellia;o__Chloracidobacteriales;f__Chloracidobacteriaceae;g__Chloracidobacterium;s__Chloracidobacterium thermophilum	NA
RS_GCF_000226295.1	ASM22629v1	B	d__Bacteria;p__Acidobacteriota;c__Terriglobia;o__Terriglobales;f__Acidobacteriaceae;g__Chloracidobacterium;s__Chloracidobacterium thermophilum	d__Bacteria;p__Acidobacteriota;c__Blastocatellia;o__Chloracidobacteriales;f__Chloracidobacteriaceae;g__Chloracidobacterium;s__Chloracidobacterium thermophilum	d__Bacteria;p__Acidobacteriota;c__Blastocatellia;o__Chloracidobacteriales;f__Chloracidobacteriaceae;g__Chloracidobacterium;s__Chloracidobacterium thermophilum	d__Bacteria;p__Acidobacteriota;c__Blastocatellia;o__Chloracidobacteriales;f__Chloracidobacteriaceae;g__Chloracidobacterium;s__Chloracidobacterium thermophilum
RS_GCF_018304825.1	ASM1830482v1	BV2-C	d__Bacteria;p__Acidobacteriota;c__Terriglobia;o__Terriglobales;f__Acidobacteriaceae;g__Chloracidobacterium;s__Chloracidobacterium validum	d__Bacteria;p__Acidobacteriota;c__Blastocatellia;o__Chloracidobacteriales;f__Chloracidobacteriaceae;g__Chloracidobacterium;s__Chloracidobacterium validum	d__Bacteria;p__Acidobacteriota;c__Blastocatellia;o__Chloracidobacteriales;f__Chloracidobacteriaceae;g__Chloracidobacterium;s__Chloracidobacterium validum	NA
GB_GCA_046719415.1	ASM4671941v1	GM_bin5_OCT21	d__Bacteria;p__Acidobacteriota;c__Terriglobia;o__Terriglobales;f__Acidobacteriaceae;g__Chloracidobacterium;s__	d__Bacteria;p__Acidobacteriota;c__Blastocatellia;o__Chloracidobacteriales;f__Chloracidobacteriaceae;g__Chloracidobacterium;s__Chloracidobacterium validum	NA	NA
GB_GCA_046719265.1	ASM4671926v1	RM_bin4_OCT21	d__Bacteria;p__Acidobacteriota;c__Terriglobia;o__Terriglobales;f__Acidobacteriaceae;g__Chloracidobacterium;s__	d__Bacteria;p__Acidobacteriota;c__Blastocatellia;o__Chloracidobacteriales;f__Chloracidobacteriaceae;g__Chloracidobacterium;s__Chloracidobacterium validum	NA	NA
GB_GCA_046719515.1	ASM4671951v1	YM_bin13_OCT21	d__Bacteria;p__Acidobacteriota;c__Terriglobia;o__Terriglobales;f__Acidobacteriaceae;g__Chloracidobacterium;s__	d__Bacteria;p__Acidobacteriota;c__Blastocatellia;o__Chloracidobacteriales;f__Chloracidobacteriaceae;g__Chloracidobacterium;s__Chloracidobacterium validum	NA	NA
GB_GCA_013298335.1	ASM1329833v1	bin29.maxbin.ball.068	d__Bacteria;p__Actinomycetota;c__;o__;f__;g__;s__	d__Bacteria;p__Acidobacteriota;c__Blastocatellia;o__Chloracidobacteriales;f__Chloracidobacteriaceae;g__JAAFHI01;s__JAAFHI01 sp013298335	NA	NA
GB_GCA_039793685.1	ASM3979368v1	NZW_1522	d__Bacteria;p__Acidobacteriota;c__Blastocatellia;o__;f__;g__;s__	d__Bacteria;p__Acidobacteriota;c__Blastocatellia;o__Chloracidobacteriales;f__Chloracidobacteriaceae;g__JAAFHI01;s__JAAFHI01 sp039793685	NA	NA
GB_GCA_041917435.1	ASM4191743v1	EBPR_ori4bin.3	d__Bacteria;p__Actinomycetota;c__;o__;f__;g__;s__	d__Bacteria;p__Acidobacteriota;c__Blastocatellia;o__Chloracidobacteriales;f__Chloracidobacteriaceae;g__JAAFHI01;s__JAAFHI01 sp041917435	NA	NA
GB_GCA_016208495.1	ASM1620849v1	NC_groundwater_1526_Pr4_S-0.65um_51_15	d__Bacteria;p__Acidobacteriota;c__;o__;f__;g__;s__	d__Bacteria;p__Acidobacteriota;c__Blastocatellia;o__Chloracidobacteriales;f__Chloracidobacteriaceae;g__JACQXX01;s__JACQXX01 sp016208495	d__Bacteria;p__Acidobacteriota;c__Blastocatellia;o__Chloracidobacteriales;f__Chloracidobacteriaceae;g__JACQXX01;s__JACQXX01 sp016208495	NA
GB_GCA_964601695.1	binchicken_co396_59	binchicken_co396_59	d__Bacteria;p__Bacillota;c__Clostridia;o__;f__;g__;s__	d__Bacteria;p__Acidobacteriota;c__Blastocatellia;o__Chloracidobacteriales;f__Chloracidobacteriaceae;g__JACQXX01;s__JACQXX01 sp035335845	NA	NA
GB_GCA_035335845.1	ASM3533584v1	AMR_MDS_0507	d__Bacteria;p__Acidobacteriota;c__;o__;f__;g__;s__	d__Bacteria;p__Acidobacteriota;c__Blastocatellia;o__Chloracidobacteriales;f__Chloracidobacteriaceae;g__JACQXX01;s__JACQXX01 sp035335845	NA	NA
GB_GCA_964639175.1	SRP287051_co1_196	SRP287051_co1_196	d__Bacteria;p__Bacillota;c__Clostridia;o__;f__;g__;s__	d__Bacteria;p__Acidobacteriota;c__Blastocatellia;o__Chloracidobacteriales;f__Chloracidobacteriaceae;g__JACQXX01;s__JACQXX01 sp964639175	NA	NA
GB_GCA_019695185.1	ASM1969518v1	SSF51	d__Bacteria;p__Acidobacteriota;c__Blastocatellia;o__;f__;g__;s__	d__Bacteria;p__Acidobacteriota;c__Blastocatellia;o__Chloracidobacteriales;f__Chloracidobacteriaceae;g__JAIBAN01;s__JAIBAN01 sp019695185	NA	NA
GB_GCA_016213785.1	ASM1621378v1	NC_groundwater_1571_Pr3_B-0.1um_34_27	d__Bacteria;p__Acidobacteriota;c__;o__;f__;g__;s__	d__Bacteria;p__Acidobacteriota;c__Blastocatellia;o__Chloracidobacteriales;f__JADJPF01;g__JADJPF01;s__JADJPF01 sp016213785	d__Bacteria;p__Acidobacteriota;c__Blastocatellia;o__Chloracidobacteriales;f__JADJPF01;g__JADJPF01;s__JADJPF01 sp016213785	NA
GB_GCA_016789085.1	ASM1678908v1	new MAG-251	d__Bacteria;p__Acidobacteriota;c__Blastocatellia;o__;f__;g__;s__	d__Bacteria;p__Acidobacteriota;c__Blastocatellia;o__Chloracidobacteriales;f__JADJPF01;g__JADJPF01;s__JADJPF01 sp016713405	d__Bacteria;p__Acidobacteriota;c__Blastocatellia;o__Chloracidobacteriales;f__JADJPF01;g__JADJPF01;s__JADJPF01 sp016713405	NA
GB_GCA_017303955.1	ASM1730395v1	UWPOB_ACIDO2	d__Bacteria;p__Acidobacteriota;c__;o__;f__;g__;s__	d__Bacteria;p__Acidobacteriota;c__Blastocatellia;o__Chloracidobacteriales;f__JADJPF01;g__JADJPF01;s__JADJPF01 sp016713405	d__Bacteria;p__Acidobacteriota;c__Blastocatellia;o__Chloracidobacteriales;f__JADJPF01;g__JADJPF01;s__JADJPF01 sp016713405	NA
GB_GCA_016713405.1	ASM1671340v1	Fred_18-Q3-R57-64_BATAC.318	d__Bacteria;p__Acidobacteriota;c__Blastocatellia;o__;f__;g__;s__	d__Bacteria;p__Acidobacteriota;c__Blastocatellia;o__Chloracidobacteriales;f__JADJPF01;g__JADJPF01;s__JADJPF01 sp016713405	d__Bacteria;p__Acidobacteriota;c__Blastocatellia;o__Chloracidobacteriales;f__JADJPF01;g__JADJPF01;s__JADJPF01 sp016713405	NA
GB_GCA_023265235.1	ASM2326523v1	nzgw73	d__Bacteria;p__Acidobacteriota;c__Blastocatellia;o__;f__;g__;s__	d__Bacteria;p__Acidobacteriota;c__Blastocatellia;o__Chloracidobacteriales;f__JADJPF01;g__JADJPF01;s__JADJPF01 sp023265235	NA	NA
GB_GCA_039812885.1	ASM3981288v1	AS-MICRO-OLR.206	d__Bacteria;p__Acidobacteriota;c__Blastocatellia;o__;f__;g__;s__	d__Bacteria;p__Acidobacteriota;c__Blastocatellia;o__Chloracidobacteriales;f__JADJPF01;g__JADJPF01;s__JADJPF01 sp039812885	NA	NA
GB_GCA_049276615.1	ASM4927661v1	MFD03231_ilm_asm_bin38	d__Bacteria;p__Acidobacteriota;c__Blastocatellia;o__;f__;g__;s__	d__Bacteria;p__Acidobacteriota;c__Blastocatellia;o__Chloracidobacteriales;f__JADJPF01;g__JADJPF01;s__JADJPF01 sp964492845	NA	NA
GB_GCA_964492845.1	SRP090828_co2_158	SRP090828_co2_158	d__Bacteria;p__Bacillota;c__Clostridia;o__;f__;g__;s__	d__Bacteria;p__Acidobacteriota;c__Blastocatellia;o__Chloracidobacteriales;f__JADJPF01;g__JADJPF01;s__JADJPF01 sp964492845	NA	NA
GB_GCA_964536575.1	SRP178908_co1_55	SRP178908_co1_55	d__Bacteria;p__Bacillota;c__Clostridia;o__;f__;g__;s__	d__Bacteria;p__Acidobacteriota;c__Blastocatellia;o__Chloracidobacteriales;f__JADJPF01;g__JADJPF01;s__JADJPF01 sp964536575	NA	NA
GB_GCA_016789295.1	ASM1678929v1	new MAG-250	d__Bacteria;p__Acidobacteriota;c__Blastocatellia;o__;f__;g__;s__	d__Bacteria;p__Acidobacteriota;c__Blastocatellia;o__Chloracidobacteriales;f__JADJPF01;g__JAEUQL01;s__JAEUQL01 sp016789295	NA	NA
GB_GCA_033583975.1	ASM3358397v1	SKYGB_hs_bin66	d__Bacteria;p__Acidobacteriota;c__;o__;f__;g__;s__	d__Bacteria;p__Acidobacteriota;c__Blastocatellia;o__Chloracidobacteriales;f__JADJPF01;g__JANWYG01;s__JANWYG01 sp025057015	NA	NA
GB_GCA_025057015.1	ASM2505701v1	SKYG65	d__Bacteria;p__Acidobacteriota;c__Blastocatellia;o__;f__;g__;s__	d__Bacteria;p__Acidobacteriota;c__Blastocatellia;o__Chloracidobacteriales;f__JADJPF01;g__JANWYG01;s__JANWYG01 sp025057015	NA	NA
GB_GCA_040758525.1	ASM4075852v1	MAG010	d__Bacteria;p__Acidobacteriota;c__;o__;f__;g__;s__	d__Bacteria;p__Acidobacteriota;c__Blastocatellia;o__Chloracidobacteriales;f__JADJPF01;g__JBFLVQ01;s__JBFLVQ01 sp040758525	NA	NA
GB_GCA_035652355.1	ASM3565235v1	SMAG_U9992	d__Bacteria;p__Acidobacteriota;c__Blastocatellia;o__;f__;g__;s__	d__Bacteria;p__Acidobacteriota;c__Blastocatellia;o__DASRDY01;f__DASRDY01;g__DASRDY01;s__DASRDY01 sp035652355	NA	NA
GB_GCA_035573895.1	ASM3557389v1	SMAG_U13303	d__Bacteria;p__Acidobacteriota;c__Blastocatellia;o__;f__;g__;s__	d__Bacteria;p__Acidobacteriota;c__Blastocatellia;o__HR10;f__HR10;g__DATLZR01;s__DATLZR01 sp035573895	NA	NA
GB_GCA_002898775.1	ASM289877v1	HRbin08	d__Bacteria;p__;c__;o__;f__;g__;s__	d__Bacteria;p__Acidobacteriota;c__Blastocatellia;o__HR10;f__HR10;g__HR10;s__HR10 sp002898775	d__Bacteria;p__Acidobacteriota;c__Blastocatellia;o__HR10;f__HR10;g__HR10;s__HR10 sp002898775	d__Bacteria;p__Acidobacteriota;c__Blastocatellia;o__HR10;f__HR10;g__HR10;s__HR10 sp002898775
GB_GCA_002923315.1	ASM292331v1	HRbin10	d__Bacteria;p__;c__;o__;f__;g__;s__	d__Bacteria;p__Acidobacteriota;c__Blastocatellia;o__HR10;f__HR10;g__HR10;s__HR10 sp002923315	d__Bacteria;p__Acidobacteriota;c__Blastocatellia;o__HR10;f__HR10;g__HR10;s__HR10 sp002923315	d__Bacteria;p__Acidobacteriota;c__Blastocatellia;o__HR10;f__HR10;g__HR10;s__HR10 sp002923315
GB_GCA_026418095.1	ASM2641809v1	SKW191	d__Bacteria;p__Acidobacteriota;c__Blastocatellia;o__;f__;g__;s__	d__Bacteria;p__Acidobacteriota;c__Blastocatellia;o__HR10;f__HR10;g__HR10;s__HR10 sp025055075	NA	NA
GB_GCA_033579395.1	ASM3357939v1	SKYBB_n_bin7	d__Bacteria;p__Acidobacteriota;c__;o__;f__;g__;s__	d__Bacteria;p__Acidobacteriota;c__Blastocatellia;o__HR10;f__HR10;g__HR10;s__HR10 sp025055075	NA	NA
GB_GCA_033578955.1	ASM3357895v1	SKYGB_h_bin89	d__Bacteria;p__Acidobacteriota;c__;o__;f__;g__;s__	d__Bacteria;p__Acidobacteriota;c__Blastocatellia;o__HR10;f__HR10;g__HR10;s__HR10 sp025055075	NA	NA
GB_GCA_025055075.1	ASM2505507v1	SKYG8	d__Bacteria;p__Acidobacteriota;c__Blastocatellia;o__;f__;g__;s__	d__Bacteria;p__Acidobacteriota;c__Blastocatellia;o__HR10;f__HR10;g__HR10;s__HR10 sp025055075	NA	NA
GB_GCA_025060035.1	ASM2506003v1	SKYB90	d__Bacteria;p__Acidobacteriota;c__Blastocatellia;o__;f__;g__;s__	d__Bacteria;p__Acidobacteriota;c__Blastocatellia;o__HR10;f__HR10;g__HR10;s__HR10 sp025055075	NA	NA
GB_GCA_030550025.1	ASM3055002v1	JZ-3.bins.73.201901	d__Bacteria;p__Acidobacteriota;c__;o__;f__;g__;s__	d__Bacteria;p__Acidobacteriota;c__Blastocatellia;o__HR10;f__HR10;g__HR10;s__HR10 sp030550025	NA	NA
GB_GCA_041640655.1	ASM4164065v1	03V1_S199.semibin_refined.036	d__Bacteria;p__;c__;o__;f__;g__;s__	d__Bacteria;p__Acidobacteriota;c__Blastocatellia;o__HR10;f__HR10;g__HR10;s__HR10 sp041640655	NA	NA
GB_GCA_938017635.1	S1_Bin_MAXBIN__067_1	S1_Bin_MAXBIN__067_1	d__Bacteria;p__Acidobacteriota;c__Blastocatellia;o__;f__;g__;s__	d__Bacteria;p__Acidobacteriota;c__Blastocatellia;o__HR10;f__HR10;g__HR10;s__HR10 sp937934295	NA	NA
GB_GCA_937934295.1	H1_Bin_METABAT__179_1_1	H1_Bin_METABAT__179_1_1	d__Bacteria;p__Acidobacteriota;c__Blastocatellia;o__;f__;g__;s__	d__Bacteria;p__Acidobacteriota;c__Blastocatellia;o__HR10;f__HR10;g__HR10;s__HR10 sp937934295	NA	NA
GB_GCA_964615335.1	binchicken_co30_143	binchicken_co30_143	d__Bacteria;p__Bacillota;c__Clostridia;o__;f__;g__;s__	d__Bacteria;p__Acidobacteriota;c__Blastocatellia;o__HR10;f__HR10;g__HR10;s__HR10 sp964615335	NA	NA
GB_GCA_003696865.1	ASM369686v1	J050	d__Bacteria;p__Acidobacteriota;c__;o__;f__;g__;s__	d__Bacteria;p__Acidobacteriota;c__Blastocatellia;o__HR10;f__J050;g__J050;s__J050 sp003696865	d__Bacteria;p__Acidobacteriota;c__Blastocatellia;o__HR10;f__HR10;g__J050;s__J050 sp003696865	d__Bacteria;p__Acidobacteriota;c__Blastocatellia;o__HR10;f__HR10;g__J050;s__J050 sp003696865
GB_GCA_026985075.1	ASM2698507v1	356-308_maxbin2_scaf2bin.121	d__Bacteria;p__Acidobacteriota;c__Blastocatellia;o__;f__;g__;s__	d__Bacteria;p__Acidobacteriota;c__Blastocatellia;o__HR10;f__J050;g__J050;s__J050 sp026985075	NA	NA
GB_GCA_033578735.1	ASM3357873v1	SKYGB_hs_bin108	d__Bacteria;p__Acidobacteriota;c__;o__;f__;g__;s__	d__Bacteria;p__Acidobacteriota;c__Blastocatellia;o__HR10;f__J050;g__JANWZE01;s__JANWZE01 sp025054955	NA	NA
GB_GCA_025054955.1	ASM2505495v1	SKYG88	d__Bacteria;p__Acidobacteriota;c__Blastocatellia;o__;f__;g__;s__	d__Bacteria;p__Acidobacteriota;c__Blastocatellia;o__HR10;f__J050;g__JANWZE01;s__JANWZE01 sp025054955	NA	NA
GB_GCA_016210985.1	ASM1621098v1	NC_groundwater_1402_Ag_S-0.65um_60_18	d__Bacteria;p__Acidobacteriota;c__;o__;f__;g__;s__	d__Bacteria;p__Acidobacteriota;c__Blastocatellia;o__HR10;f__JACQTD01;g__JACQTD01;s__JACQTD01 sp016210985	d__Bacteria;p__Acidobacteriota;c__Blastocatellia;o__HR10;f__JACQTD01;g__JACQTD01;s__JACQTD01 sp016210985	NA
GB_GCA_001920415.1	ASM192041v1	none	d__Bacteria;p__Acidobacteriota;c__;o__;f__;g__;s__	d__Bacteria;p__Acidobacteriota;c__Blastocatellia;o__Pyrinomonadales;f__Pyrinomonadaceae;g__3-1-20CM-3-53-8;s__3-1-20CM-3-53-8 sp001920415	d__Bacteria;p__Acidobacteriota;c__Blastocatellia;o__Pyrinomonadales;f__Pyrinomonadaceae;g__3-1-20CM-3-53-8;s__3-1-20CM-3-53-8 sp001920415	d__Bacteria;p__Acidobacteriota;c__Blastocatellia;o__Pyrinomonadales;f__Pyrinomonadaceae;g__3-1-20CM-3-53-8;s__3-1-20CM-3-53-8 sp001920415
GB_GCA_002384175.1	ASM238417v1	UBA4013	d__Bacteria;p__Acidobacteriota;c__Terriglobia;o__Terriglobales;f__Acidobacteriaceae;g__Chloracidobacterium;s__	d__Bacteria;p__Acidobacteriota;c__Blastocatellia;o__Pyrinomonadales;f__Pyrinomonadaceae;g__3-1-20CM-3-53-8;s__3-1-20CM-3-53-8 sp001920415	d__Bacteria;p__Acidobacteriota;c__Blastocatellia;o__Pyrinomonadales;f__Pyrinomonadaceae;g__3-1-20CM-3-53-8;s__3-1-20CM-3-53-8 sp001920415	d__Bacteria;p__Acidobacteriota;c__Blastocatellia;o__Pyrinomonadales;f__Pyrinomonadaceae;g__3-1-20CM-3-53-8;s__3-1-20CM-3-53-8 sp001920415
GB_GCA_035316225.1	ASM3531622v1	SMAG_U12550	d__Bacteria;p__Acidobacteriota;c__Blastocatellia;o__Blastocatellales;f__Pyrinomonadaceae;g__;s__	d__Bacteria;p__Acidobacteriota;c__Blastocatellia;o__Pyrinomonadales;f__Pyrinomonadaceae;g__3-1-20CM-3-53-8;s__3-1-20CM-3-53-8 sp035316225	NA	NA
GB_GCA_024103495.1	ASM2410349v1	mag.1	d__Bacteria;p__Acidobacteriota;c__Blastocatellia;o__Blastocatellales;f__Blastocatellaceae;g__Aridibacter;s__Aridibacter famidurans	d__Bacteria;p__Acidobacteriota;c__Blastocatellia;o__Pyrinomonadales;f__Pyrinomonadaceae;g__Aridibacter;s__Aridibacter famidurans	NA	NA
GB_GCA_003389245.1	ASM338924v1	MB_ACB_1	d__Bacteria;p__Acidobacteriota;c__;o__;f__;g__;s__	d__Bacteria;p__Acidobacteriota;c__Blastocatellia;o__Pyrinomonadales;f__Pyrinomonadaceae;g__Aridibacter;s__Aridibacter sp003385635	d__Bacteria;p__Acidobacteriota;c__Blastocatellia;o__Pyrinomonadales;f__Pyrinomonadaceae;g__QQUY01;s__QQUY01 sp003385635	d__Bacteria;p__Acidobacteriota;c__Blastocatellia;o__Pyrinomonadales;f__Pyrinomonadaceae;g__QQUY01;s__QQUY01 sp003385635
GB_GCA_003385575.1	ASM338557v1	MA_ACB_1	d__Bacteria;p__Acidobacteriota;c__;o__;f__;g__;s__	d__Bacteria;p__Acidobacteriota;c__Blastocatellia;o__Pyrinomonadales;f__Pyrinomonadaceae;g__Aridibacter;s__Aridibacter sp003385635	d__Bacteria;p__Acidobacteriota;c__Blastocatellia;o__Pyrinomonadales;f__Pyrinomonadaceae;g__QQUY01;s__QQUY01 sp003385635	d__Bacteria;p__Acidobacteriota;c__Blastocatellia;o__Pyrinomonadales;f__Pyrinomonadaceae;g__QQUY01;s__QQUY01 sp003385635
GB_GCA_003385625.1	ASM338562v1	LB_ACB_2	d__Bacteria;p__Acidobacteriota;c__;o__;f__;g__;s__	d__Bacteria;p__Acidobacteriota;c__Blastocatellia;o__Pyrinomonadales;f__Pyrinomonadaceae;g__Aridibacter;s__Aridibacter sp003385635	d__Bacteria;p__Acidobacteriota;c__Blastocatellia;o__Pyrinomonadales;f__Pyrinomonadaceae;g__QQUY01;s__QQUY01 sp003385635	d__Bacteria;p__Acidobacteriota;c__Blastocatellia;o__Pyrinomonadales;f__Pyrinomonadaceae;g__QQUY01;s__QQUY01 sp003385635
GB_GCA_003385635.1	ASM338563v1	LA_ACB_2	d__Bacteria;p__Acidobacteriota;c__;o__;f__;g__;s__	d__Bacteria;p__Acidobacteriota;c__Blastocatellia;o__Pyrinomonadales;f__Pyrinomonadaceae;g__Aridibacter;s__Aridibacter sp003385635	d__Bacteria;p__Acidobacteriota;c__Blastocatellia;o__Pyrinomonadales;f__Pyrinomonadaceae;g__QQUY01;s__QQUY01 sp003385635	d__Bacteria;p__Acidobacteriota;c__Blastocatellia;o__Pyrinomonadales;f__Pyrinomonadaceae;g__QQUY01;s__QQUY01 sp003385635
GB_GCA_937983415.1	SRR7515931_bin.113_CONCOCT_v1.1_MAG	SRR7515931_bin.113_CONCOCT_v1.1_MAG	d__Bacteria;p__Acidobacteriota;c__;o__;f__;g__;s__	d__Bacteria;p__Acidobacteriota;c__Blastocatellia;o__Pyrinomonadales;f__Pyrinomonadaceae;g__Aridibacter;s__Aridibacter sp003385635	NA	NA
GB_GCA_013003215.1	ASM1300321v1	SS_bin_40	d__Bacteria;p__Acidobacteriota;c__Blastocatellia;o__Blastocatellales;f__Pyrinomonadaceae;g__;s__	d__Bacteria;p__Acidobacteriota;c__Blastocatellia;o__Pyrinomonadales;f__Pyrinomonadaceae;g__Aridibacter;s__Aridibacter sp013003215	d__Bacteria;p__Acidobacteriota;c__Blastocatellia;o__Pyrinomonadales;f__Pyrinomonadaceae;g__QQUY01;s__QQUY01 sp013003215	d__Bacteria;p__Acidobacteriota;c__Blastocatellia;o__Pyrinomonadales;f__Pyrinomonadaceae;g__QQUY01;s__QQUY01 sp013003215
GB_GCA_013003295.1	ASM1300329v1	SS_bin_32	d__Bacteria;p__Acidobacteriota;c__Blastocatellia;o__Blastocatellales;f__Pyrinomonadaceae;g__;s__	d__Bacteria;p__Acidobacteriota;c__Blastocatellia;o__Pyrinomonadales;f__Pyrinomonadaceae;g__Aridibacter;s__Aridibacter sp013003295	d__Bacteria;p__Acidobacteriota;c__Blastocatellia;o__Pyrinomonadales;f__Pyrinomonadaceae;g__QQUY01;s__QQUY01 sp013003295	d__Bacteria;p__Acidobacteriota;c__Blastocatellia;o__Pyrinomonadales;f__Pyrinomonadaceae;g__QQUY01;s__QQUY01 sp013003295
GB_GCA_016700175.1	ASM1670017v1	Kalu_18-Q3-R12-55_MAXAC.185_cln	d__Bacteria;p__Acidobacteriota;c__;o__;f__;g__;s__	d__Bacteria;p__Acidobacteriota;c__Blastocatellia;o__Pyrinomonadales;f__Pyrinomonadaceae;g__Aridibacter;s__Aridibacter sp016700175	d__Bacteria;p__Acidobacteriota;c__Blastocatellia;o__Pyrinomonadales;f__Pyrinomonadaceae;g__QQUY01;s__QQUY01 sp016700175	NA
GB_GCA_024640445.1	ASM2464044v1	Ww303	d__Bacteria;p__Acidobacteriota;c__;o__;f__;g__;s__	d__Bacteria;p__Acidobacteriota;c__Blastocatellia;o__Pyrinomonadales;f__Pyrinomonadaceae;g__Aridibacter;s__Aridibacter sp024640445	NA	NA
GB_GCA_028284415.1	ASM2828441v1	IP29b_bin.76	d__Bacteria;p__Acidobacteriota;c__Blastocatellia;o__Blastocatellales;f__Pyrinomonadaceae;g__;s__	d__Bacteria;p__Acidobacteriota;c__Blastocatellia;o__Pyrinomonadales;f__Pyrinomonadaceae;g__Aridibacter;s__Aridibacter sp028284415	NA	NA
GB_GCA_029862725.1	ASM2986272v1	13_May_SF_Bin9	d__Bacteria;p__Acidobacteriota;c__;o__;f__;g__;s__	d__Bacteria;p__Acidobacteriota;c__Blastocatellia;o__Pyrinomonadales;f__Pyrinomonadaceae;g__Aridibacter;s__Aridibacter sp029862725	NA	NA
GB_GCA_029864285.1	ASM2986428v1	13_July_SF_Bin26	d__Bacteria;p__Acidobacteriota;c__;o__;f__;g__;s__	d__Bacteria;p__Acidobacteriota;c__Blastocatellia;o__Pyrinomonadales;f__Pyrinomonadaceae;g__Aridibacter;s__Aridibacter sp029862725	NA	NA
GB_GCA_030859345.1	ASM3085934v1	MSU bin2	d__Bacteria;p__Acidobacteriota;c__;o__;f__;g__;s__	d__Bacteria;p__Acidobacteriota;c__Blastocatellia;o__Pyrinomonadales;f__Pyrinomonadaceae;g__Aridibacter;s__Aridibacter sp030859345	NA	NA
GB_GCA_035513035.1	ASM3551303v1	SMAG_U14456	d__Bacteria;p__Acidobacteriota;c__Blastocatellia;o__Blastocatellales;f__Blastocatellaceae;g__Aridibacter;s__	d__Bacteria;p__Acidobacteriota;c__Blastocatellia;o__Pyrinomonadales;f__Pyrinomonadaceae;g__Aridibacter;s__Aridibacter sp035513035	NA	NA
GB_GCA_037969475.1	ASM3796947v1	metabat_bins.147	d__Bacteria;p__Acidobacteriota;c__Blastocatellia;o__Blastocatellales;f__Pyrinomonadaceae;g__;s__	d__Bacteria;p__Acidobacteriota;c__Blastocatellia;o__Pyrinomonadales;f__Pyrinomonadaceae;g__Aridibacter;s__Aridibacter sp037969475	NA	NA
GB_GCA_041394785.1	ASM4139478v1	BC1.216	d__Bacteria;p__Acidobacteriota;c__Blastocatellia;o__Blastocatellales;f__Pyrinomonadaceae;g__;s__	d__Bacteria;p__Acidobacteriota;c__Blastocatellia;o__Pyrinomonadales;f__Pyrinomonadaceae;g__Aridibacter;s__Aridibacter sp041394785	NA	NA
GB_GCA_041394795.1	ASM4139479v1	BC1.208	d__Bacteria;p__Acidobacteriota;c__Blastocatellia;o__Blastocatellales;f__Pyrinomonadaceae;g__;s__	d__Bacteria;p__Acidobacteriota;c__Blastocatellia;o__Pyrinomonadales;f__Pyrinomonadaceae;g__Aridibacter;s__Aridibacter sp041394795	NA	NA
GB_GCA_041576495.1	ASM4157649v1	Mix_sand03.2021.01.D.67	d__Bacteria;p__Acidobacteriota;c__Blastocatellia;o__Blastocatellales;f__Blastocatellaceae;g__Aridibacter;s__	d__Bacteria;p__Acidobacteriota;c__Blastocatellia;o__Pyrinomonadales;f__Pyrinomonadaceae;g__Aridibacter;s__Aridibacter sp041576495	NA	NA
GB_GCA_041595795.1	ASM4159579v1	Mix_sand07.2021.05.G.67	d__Bacteria;p__Acidobacteriota;c__Blastocatellia;o__Blastocatellales;f__Blastocatellaceae;g__Aridibacter;s__	d__Bacteria;p__Acidobacteriota;c__Blastocatellia;o__Pyrinomonadales;f__Pyrinomonadaceae;g__Aridibacter;s__Aridibacter sp041576495	NA	NA
GB_GCA_041744535.1	ASM4174453v1	JTS-RE317	d__Bacteria;p__Acidobacteriota;c__Blastocatellia;o__Blastocatellales;f__Pyrinomonadaceae;g__;s__	d__Bacteria;p__Acidobacteriota;c__Blastocatellia;o__Pyrinomonadales;f__Pyrinomonadaceae;g__Aridibacter;s__Aridibacter sp041744535	NA	NA
GB_GCA_041746235.1	ASM4174623v1	JTS-RE24	d__Bacteria;p__Acidobacteriota;c__Blastocatellia;o__Blastocatellales;f__Pyrinomonadaceae;g__;s__	d__Bacteria;p__Acidobacteriota;c__Blastocatellia;o__Pyrinomonadales;f__Pyrinomonadaceae;g__Aridibacter;s__Aridibacter sp041746235	NA	NA
GB_GCA_041746475.1	ASM4174647v1	JTS-RE225	d__Bacteria;p__Acidobacteriota;c__Blastocatellia;o__Blastocatellales;f__Pyrinomonadaceae;g__;s__	d__Bacteria;p__Acidobacteriota;c__Blastocatellia;o__Pyrinomonadales;f__Pyrinomonadaceae;g__Aridibacter;s__Aridibacter sp041746475	NA	NA
GB_GCA_041746675.1	ASM4174667v1	JTS-RE217	d__Bacteria;p__Acidobacteriota;c__Blastocatellia;o__Blastocatellales;f__Pyrinomonadaceae;g__;s__	d__Bacteria;p__Acidobacteriota;c__Blastocatellia;o__Pyrinomonadales;f__Pyrinomonadaceae;g__Aridibacter;s__Aridibacter sp041746675	NA	NA
GB_GCA_041747875.1	ASM4174787v1	JTS-RE163	d__Bacteria;p__Acidobacteriota;c__Blastocatellia;o__Blastocatellales;f__Pyrinomonadaceae;g__;s__	d__Bacteria;p__Acidobacteriota;c__Blastocatellia;o__Pyrinomonadales;f__Pyrinomonadaceae;g__Aridibacter;s__Aridibacter sp041747875	NA	NA
GB_GCA_041940665.1	ASM4194066v1	WDNA12_bin.13.strict	d__Bacteria;p__Acidobacteriota;c__Blastocatellia;o__Blastocatellales;f__Pyrinomonadaceae;g__;s__	d__Bacteria;p__Acidobacteriota;c__Blastocatellia;o__Pyrinomonadales;f__Pyrinomonadaceae;g__Aridibacter;s__Aridibacter sp041940665	NA	NA
GB_GCA_047973305.1	ASM4797330v1	VLC_065	d__Bacteria;p__Acidobacteriota;c__Blastocatellia;o__Blastocatellales;f__Pyrinomonadaceae;g__;s__	d__Bacteria;p__Acidobacteriota;c__Blastocatellia;o__Pyrinomonadales;f__Pyrinomonadaceae;g__Aridibacter;s__Aridibacter sp047973305	NA	NA
GB_GCA_965216195.1	wgTheLage1.Aridibacter_sp_1.1	9cf8b76b-b0c0-4865-9969-e9a003e0018b	d__Bacteria;p__Acidobacteriota;c__Blastocatellia;o__Blastocatellales;f__Blastocatellaceae;g__Aridibacter;s__	d__Bacteria;p__Acidobacteriota;c__Blastocatellia;o__Pyrinomonadales;f__Pyrinomonadaceae;g__Aridibacter;s__Aridibacter sp965216195	NA	NA
GB_GCA_031409875.1	ASM3140987v1	VAR_34_metabat_1	d__Bacteria;p__Acidobacteriota;c__;o__;f__;g__;s__	d__Bacteria;p__Acidobacteriota;c__Blastocatellia;o__Pyrinomonadales;f__Pyrinomonadaceae;g__CALMEH01;s__CALMEH01 sp031409875	NA	NA
GB_GCA_036826395.1	ASM3682639v1	CTOTU2439	d__Bacteria;p__Acidobacteriota;c__Blastocatellia;o__Blastocatellales;f__Pyrinomonadaceae;g__;s__	d__Bacteria;p__Acidobacteriota;c__Blastocatellia;o__Pyrinomonadales;f__Pyrinomonadaceae;g__CALMEH01;s__CALMEH01 sp937863115	NA	NA
GB_GCA_035329885.1	ASM3532988v1	AMR_MDS_0217	d__Bacteria;p__Acidobacteriota;c__Blastocatellia;o__Blastocatellales;f__Pyrinomonadaceae;g__;s__	d__Bacteria;p__Acidobacteriota;c__Blastocatellia;o__Pyrinomonadales;f__Pyrinomonadaceae;g__CALMEH01;s__CALMEH01 sp937863115	NA	NA
GB_GCA_937863115.1	SRR2107211_bin.18_CONCOCT_v1.1_MAG	SRR2107211_bin.18_CONCOCT_v1.1_MAG	d__Bacteria;p__Acidobacteriota;c__;o__;f__;g__;s__	d__Bacteria;p__Acidobacteriota;c__Blastocatellia;o__Pyrinomonadales;f__Pyrinomonadaceae;g__CALMEH01;s__CALMEH01 sp937863115	NA	NA
GB_GCA_964548225.1	SRP189682_co1_493	SRP189682_co1_493	d__Bacteria;p__Acidobacteriota;c__Blastocatellia;o__Blastocatellales;f__Blastocatellaceae;g__;s__	d__Bacteria;p__Acidobacteriota;c__Blastocatellia;o__Pyrinomonadales;f__Pyrinomonadaceae;g__CALMEH01;s__CALMEH01 sp964548225	NA	NA
GB_GCA_964465025.1	SRP124364_co1_113	SRP124364_co1_113	d__Bacteria;p__Acidobacteriota;c__Blastocatellia;o__Blastocatellales;f__Blastocatellaceae;g__;s__	d__Bacteria;p__Acidobacteriota;c__Blastocatellia;o__Pyrinomonadales;f__Pyrinomonadaceae;g__CAXRBW01;s__CAXRBW01 sp964228775	NA	NA
GB_GCA_041255545.1	ASM4125554v1	CJ01B_8.133	d__Bacteria;p__Acidobacteriota;c__Blastocatellia;o__Blastocatellales;f__Pyrinomonadaceae;g__;s__	d__Bacteria;p__Acidobacteriota;c__Blastocatellia;o__Pyrinomonadales;f__Pyrinomonadaceae;g__CAXRBW01;s__CAXRBW01 sp964228775	NA	NA
GB_GCA_964228775.1	CJ01B_8.133	CJ01B_8.133	d__Bacteria;p__Acidobacteriota;c__Blastocatellia;o__Blastocatellales;f__Pyrinomonadaceae;g__;s__	d__Bacteria;p__Acidobacteriota;c__Blastocatellia;o__Pyrinomonadales;f__Pyrinomonadaceae;g__CAXRBW01;s__CAXRBW01 sp964228775	NA	NA
GB_GCA_964383905.1	SRP272529_co1_149	SRP272529_co1_149	d__Bacteria;p__Acidobacteriota;c__Blastocatellia;o__Blastocatellales;f__Blastocatellaceae;g__;s__	d__Bacteria;p__Acidobacteriota;c__Blastocatellia;o__Pyrinomonadales;f__Pyrinomonadaceae;g__CAYLJO01;s__CAYLJO01 sp964383905	NA	NA
GB_GCA_036824525.1	ASM3682452v1	CTOTU26101	d__Bacteria;p__Acidobacteriota;c__Blastocatellia;o__Blastocatellales;f__Pyrinomonadaceae;g__;s__	d__Bacteria;p__Acidobacteriota;c__Blastocatellia;o__Pyrinomonadales;f__Pyrinomonadaceae;g__DAITAB01;s__DAITAB01 sp036824525	NA	NA
GB_GCA_035634035.1	ASM3563403v1	SMAG_U11734	d__Bacteria;p__Acidobacteriota;c__Blastocatellia;o__Blastocatellales;f__Pyrinomonadaceae;g__;s__	d__Bacteria;p__Acidobacteriota;c__Blastocatellia;o__Pyrinomonadales;f__Pyrinomonadaceae;g__DASQDT01;s__DASQDT01 sp035634035	NA	NA
GB_GCA_036277175.1	ASM3627717v1	SMAG_U1599	d__Bacteria;p__Acidobacteriota;c__Blastocatellia;o__Blastocatellales;f__Pyrinomonadaceae;g__;s__	d__Bacteria;p__Acidobacteriota;c__Blastocatellia;o__Pyrinomonadales;f__Pyrinomonadaceae;g__DASQDT01;s__DASQDT01 sp036277175	NA	NA
GB_GCA_036380435.1	ASM3638043v1	SMAG_U2068	d__Bacteria;p__Acidobacteriota;c__Blastocatellia;o__Blastocatellales;f__Pyrinomonadaceae;g__;s__	d__Bacteria;p__Acidobacteriota;c__Blastocatellia;o__Pyrinomonadales;f__Pyrinomonadaceae;g__DASQDT01;s__DASQDT01 sp036380435	NA	NA
GB_GCA_965365725.1	ERR2431955_concoct_83	ERR2431955_concoct_83	d__Bacteria;p__;c__;o__;f__;g__;s__	d__Bacteria;p__Acidobacteriota;c__Blastocatellia;o__Pyrinomonadales;f__Pyrinomonadaceae;g__DASQDT01;s__DASQDT01 sp965365725	NA	NA
GB_GCA_035537255.1	ASM3553725v1	SMAG_U13775	d__Bacteria;p__Acidobacteriota;c__Blastocatellia;o__Blastocatellales;f__Pyrinomonadaceae;g__;s__	d__Bacteria;p__Acidobacteriota;c__Blastocatellia;o__Pyrinomonadales;f__Pyrinomonadaceae;g__DASQYE01;s__DASQYE01 sp035537255	NA	NA
GB_GCA_035639355.1	ASM3563935v1	SMAG_U11057	d__Bacteria;p__Acidobacteriota;c__Blastocatellia;o__Blastocatellales;f__Pyrinomonadaceae;g__;s__	d__Bacteria;p__Acidobacteriota;c__Blastocatellia;o__Pyrinomonadales;f__Pyrinomonadaceae;g__DASQYE01;s__DASQYE01 sp035639355	NA	NA
GB_GCA_035940775.1	ASM3594077v1	SMAG_U6495	d__Bacteria;p__Acidobacteriota;c__Blastocatellia;o__Blastocatellales;f__Pyrinomonadaceae;g__;s__	d__Bacteria;p__Acidobacteriota;c__Blastocatellia;o__Pyrinomonadales;f__Pyrinomonadaceae;g__DASQYE01;s__DASQYE01 sp035940775	NA	NA
GB_GCA_036389095.1	ASM3638909v1	SMAG_U3208	d__Bacteria;p__Acidobacteriota;c__Blastocatellia;o__Blastocatellales;f__Pyrinomonadaceae;g__;s__	d__Bacteria;p__Acidobacteriota;c__Blastocatellia;o__Pyrinomonadales;f__Pyrinomonadaceae;g__DASQYE01;s__DASQYE01 sp036389095	NA	NA
GB_GCA_036389315.1	ASM3638931v1	SMAG_U3200	d__Bacteria;p__Acidobacteriota;c__Blastocatellia;o__Blastocatellales;f__Pyrinomonadaceae;g__;s__	d__Bacteria;p__Acidobacteriota;c__Blastocatellia;o__Pyrinomonadales;f__Pyrinomonadaceae;g__DASQYE01;s__DASQYE01 sp036389315	NA	NA
GB_GCA_036389675.1	ASM3638967v1	SMAG_U3366	d__Bacteria;p__Acidobacteriota;c__Blastocatellia;o__Blastocatellales;f__Pyrinomonadaceae;g__;s__	d__Bacteria;p__Acidobacteriota;c__Blastocatellia;o__Pyrinomonadales;f__Pyrinomonadaceae;g__DASQYE01;s__DASQYE01 sp036389675	NA	NA
GB_GCA_036522655.1	ASM3652265v1	SMAG_U224	d__Bacteria;p__Acidobacteriota;c__Blastocatellia;o__Blastocatellales;f__Pyrinomonadaceae;g__;s__	d__Bacteria;p__Acidobacteriota;c__Blastocatellia;o__Pyrinomonadales;f__Pyrinomonadaceae;g__DASQYE01;s__DASQYE01 sp036522655	NA	NA
GB_GCA_046714695.1	ASM4671469v1	swi_bin.3	d__Bacteria;p__Acidobacteriota;c__Blastocatellia;o__Blastocatellales;f__Pyrinomonadaceae;g__;s__	d__Bacteria;p__Acidobacteriota;c__Blastocatellia;o__Pyrinomonadales;f__Pyrinomonadaceae;g__DASQYE01;s__DASQYE01 sp046714695	NA	NA
GB_GCA_033855775.1	ASM3385577v1	BP_46	d__Bacteria;p__Acidobacteriota;c__Blastocatellia;o__;f__;g__;s__	d__Bacteria;p__Acidobacteriota;c__Blastocatellia;o__Pyrinomonadales;f__Pyrinomonadaceae;g__DASVTR01;s__DASVTR01 sp033855775	NA	NA
GB_GCA_036382855.1	ASM3638285v1	SMAG_U3181	d__Bacteria;p__Acidobacteriota;c__Blastocatellia;o__Blastocatellales;f__Pyrinomonadaceae;g__;s__	d__Bacteria;p__Acidobacteriota;c__Blastocatellia;o__Pyrinomonadales;f__Pyrinomonadaceae;g__DASVTR01;s__DASVTR01 sp036382855	NA	NA
GB_GCA_036387475.1	ASM3638747v1	SMAG_U3296	d__Bacteria;p__Acidobacteriota;c__Blastocatellia;o__Blastocatellales;f__Pyrinomonadaceae;g__;s__	d__Bacteria;p__Acidobacteriota;c__Blastocatellia;o__Pyrinomonadales;f__Pyrinomonadaceae;g__DASVTR01;s__DASVTR01 sp036387475	NA	NA
GB_GCA_964516695.1	binchicken_co174_37	binchicken_co174_37	d__Bacteria;p__Acidobacteriota;c__Blastocatellia;o__Blastocatellales;f__Blastocatellaceae;g__;s__	d__Bacteria;p__Acidobacteriota;c__Blastocatellia;o__Pyrinomonadales;f__Pyrinomonadaceae;g__DASVTR01;s__DASVTR01 sp964516695	NA	NA
GB_GCA_036387415.1	ASM3638741v1	SMAG_U3299	d__Bacteria;p__Acidobacteriota;c__Blastocatellia;o__Blastocatellales;f__Pyrinomonadaceae;g__;s__	d__Bacteria;p__Acidobacteriota;c__Blastocatellia;o__Pyrinomonadales;f__Pyrinomonadaceae;g__DASVTU01;s__DASVTU01 sp036387415	NA	NA
GB_GCA_036386415.1	ASM3638641v1	SMAG_U3350	d__Bacteria;p__Acidobacteriota;c__Blastocatellia;o__Blastocatellales;f__Pyrinomonadaceae;g__;s__	d__Bacteria;p__Acidobacteriota;c__Blastocatellia;o__Pyrinomonadales;f__Pyrinomonadaceae;g__DASVVT01;s__DASVVT01 sp036386415	NA	NA
GB_GCA_036389715.1	ASM3638971v1	SMAG_U3365	d__Bacteria;p__Acidobacteriota;c__Blastocatellia;o__Blastocatellales;f__Pyrinomonadaceae;g__;s__	d__Bacteria;p__Acidobacteriota;c__Blastocatellia;o__Pyrinomonadales;f__Pyrinomonadaceae;g__DASVWH01;s__DASVWH01 sp036389715	NA	NA
GB_GCA_035537095.1	ASM3553709v1	SMAG_U13783	d__Bacteria;p__Acidobacteriota;c__Blastocatellia;o__Blastocatellales;f__Pyrinomonadaceae;g__;s__	d__Bacteria;p__Acidobacteriota;c__Blastocatellia;o__Pyrinomonadales;f__Pyrinomonadaceae;g__DASWNP01;s__DASWNP01 sp035537095	NA	NA
GB_GCA_036399175.1	ASM3639917v1	SMAG_U3417	d__Bacteria;p__Acidobacteriota;c__Blastocatellia;o__Blastocatellales;f__Pyrinomonadaceae;g__;s__	d__Bacteria;p__Acidobacteriota;c__Blastocatellia;o__Pyrinomonadales;f__Pyrinomonadaceae;g__DASWNP01;s__DASWNP01 sp036399175	NA	NA
GB_GCA_033856235.1	ASM3385623v1	BP_45	d__Bacteria;p__Acidobacteriota;c__Blastocatellia;o__;f__;g__;s__	d__Bacteria;p__Acidobacteriota;c__Blastocatellia;o__Pyrinomonadales;f__Pyrinomonadaceae;g__DASXRU01;s__DASXRU01 sp033856235	NA	NA
GB_GCA_034665305.1	ASM3466530v1	BP_49	d__Bacteria;p__Acidobacteriota;c__Blastocatellia;o__;f__;g__;s__	d__Bacteria;p__Acidobacteriota;c__Blastocatellia;o__Pyrinomonadales;f__Pyrinomonadaceae;g__DASXRU01;s__DASXRU01 sp034665305	NA	NA
GB_GCA_036506395.1	ASM3650639v1	SMAG_U4648	d__Bacteria;p__Acidobacteriota;c__Blastocatellia;o__Blastocatellales;f__Pyrinomonadaceae;g__;s__	d__Bacteria;p__Acidobacteriota;c__Blastocatellia;o__Pyrinomonadales;f__Pyrinomonadaceae;g__DASXRU01;s__DASXRU01 sp036506395	NA	NA
GB_GCA_039933315.1	ASM3993331v1	cluster3_bin.170	d__Bacteria;p__Acidobacteriota;c__Blastocatellia;o__Blastocatellales;f__Pyrinomonadaceae;g__;s__	d__Bacteria;p__Acidobacteriota;c__Blastocatellia;o__Pyrinomonadales;f__Pyrinomonadaceae;g__DASXRU01;s__DASXRU01 sp039933315	NA	NA
GB_GCA_040003545.1	ASM4000354v1	cluster4_bin.40	d__Bacteria;p__Acidobacteriota;c__Blastocatellia;o__Blastocatellales;f__Pyrinomonadaceae;g__;s__	d__Bacteria;p__Acidobacteriota;c__Blastocatellia;o__Pyrinomonadales;f__Pyrinomonadaceae;g__DASXRU01;s__DASXRU01 sp040003545	NA	NA
GB_GCA_035995185.1	ASM3599518v1	SMAG_U4329	d__Bacteria;p__Acidobacteriota;c__Blastocatellia;o__Blastocatellales;f__Pyrinomonadaceae;g__;s__	d__Bacteria;p__Acidobacteriota;c__Blastocatellia;o__Pyrinomonadales;f__Pyrinomonadaceae;g__DASYKT01;s__DASYKT01 sp035995185	NA	NA
GB_GCA_963705225.1	MFD01916.bin.c.4	MFD01916.bin.c.4	d__Bacteria;p__Acidobacteriota;c__;o__;f__;g__;s__	d__Bacteria;p__Acidobacteriota;c__Blastocatellia;o__Pyrinomonadales;f__Pyrinomonadaceae;g__DASYKT01;s__DASYKT01 sp963705225	NA	NA
GB_GCA_963718105.1	MFD01916.bin.c.5	MFD01916.bin.c.5	d__Bacteria;p__Acidobacteriota;c__;o__;f__;g__;s__	d__Bacteria;p__Acidobacteriota;c__Blastocatellia;o__Pyrinomonadales;f__Pyrinomonadaceae;g__DASYKT01;s__DASYKT01 sp963718105	NA	NA
GB_GCA_963728685.1	MFD09206.bin.2.23	MFD09206.bin.2.23	d__Bacteria;p__Acidobacteriota;c__;o__;f__;g__;s__	d__Bacteria;p__Acidobacteriota;c__Blastocatellia;o__Pyrinomonadales;f__Pyrinomonadaceae;g__DASYKT01;s__DASYKT01 sp963728685	NA	NA
GB_GCA_963766895.1	MFD04935.bin.2.12	MFD04935.bin.2.12	d__Bacteria;p__Acidobacteriota;c__;o__;f__;g__;s__	d__Bacteria;p__Acidobacteriota;c__Blastocatellia;o__Pyrinomonadales;f__Pyrinomonadaceae;g__DASYKT01;s__DASYKT01 sp963766895	NA	NA
GB_GCA_034665545.1	ASM3466554v1	BP_48	d__Bacteria;p__Acidobacteriota;c__Blastocatellia;o__;f__;g__;s__	d__Bacteria;p__Acidobacteriota;c__Blastocatellia;o__Pyrinomonadales;f__Pyrinomonadaceae;g__DASYML01;s__DASYML01 sp034665545	NA	NA
GB_GCA_036009045.1	ASM3600904v1	SMAG_U4374	d__Bacteria;p__Acidobacteriota;c__Blastocatellia;o__Blastocatellales;f__Pyrinomonadaceae;g__;s__	d__Bacteria;p__Acidobacteriota;c__Blastocatellia;o__Pyrinomonadales;f__Pyrinomonadaceae;g__DASYML01;s__DASYML01 sp036009045	NA	NA
GB_GCA_036399835.1	ASM3639983v1	SMAG_U3383	d__Bacteria;p__Acidobacteriota;c__Blastocatellia;o__Blastocatellales;f__Pyrinomonadaceae;g__;s__	d__Bacteria;p__Acidobacteriota;c__Blastocatellia;o__Pyrinomonadales;f__Pyrinomonadaceae;g__DASYML01;s__DASYML01 sp036399835	NA	NA
GB_GCA_035942915.1	ASM3594291v1	SMAG_U6447	d__Bacteria;p__Acidobacteriota;c__Blastocatellia;o__Blastocatellales;f__Pyrinomonadaceae;g__;s__	d__Bacteria;p__Acidobacteriota;c__Blastocatellia;o__Pyrinomonadales;f__Pyrinomonadaceae;g__DASZCR01;s__DASZCR01 sp035942915	NA	NA
GB_GCA_964246705.1	public_SRR14721960_metawrap_bin.1	public_SRR14721960_metawrap_bin.1	d__Bacteria;p__Acidobacteriota;c__Blastocatellia;o__Blastocatellales;f__Pyrinomonadaceae;g__;s__	d__Bacteria;p__Acidobacteriota;c__Blastocatellia;o__Pyrinomonadales;f__Pyrinomonadaceae;g__DASZCR01;s__DASZCR01 sp964246705	NA	NA
GB_GCA_035462935.1	ASM3546293v1	SMAG_U16086	d__Bacteria;p__Acidobacteriota;c__Blastocatellia;o__Blastocatellales;f__Pyrinomonadaceae;g__;s__	d__Bacteria;p__Acidobacteriota;c__Blastocatellia;o__Pyrinomonadales;f__Pyrinomonadaceae;g__DATHTS01;s__DATHTS01 sp035462935	NA	NA
GB_GCA_041940425.1	ASM4194042v1	WDNA12_bin.25.strict	d__Bacteria;p__Acidobacteriota;c__Blastocatellia;o__Blastocatellales;f__Pyrinomonadaceae;g__;s__	d__Bacteria;p__Acidobacteriota;c__Blastocatellia;o__Pyrinomonadales;f__Pyrinomonadaceae;g__DATHTS01;s__DATHTS01 sp041940425	NA	NA
GB_GCA_965217985.1	gpVerDitm2.Pyrinomonadaceae_2.1	0bc9c3e4-857b-42b5-a55a-c237b0de220f	d__Bacteria;p__Acidobacteriota;c__Blastocatellia;o__Blastocatellales;f__Pyrinomonadaceae;g__;s__	d__Bacteria;p__Acidobacteriota;c__Blastocatellia;o__Pyrinomonadales;f__Pyrinomonadaceae;g__DATHTS01;s__DATHTS01 sp965217985	NA	NA
GB_GCA_965219305.1	gpVerDitm2.Pyrinomonadaceae_1.1	7651e387-dc64-44e5-bcba-2ed70fff98b0	d__Bacteria;p__Acidobacteriota;c__Blastocatellia;o__Blastocatellales;f__Pyrinomonadaceae;g__;s__	d__Bacteria;p__Acidobacteriota;c__Blastocatellia;o__Pyrinomonadales;f__Pyrinomonadaceae;g__DATHTS01;s__DATHTS01 sp965219305	NA	NA
GB_GCA_965247235.1	glEphLana1.Pyrinomonadaceae_6.1	55cb242d-0e91-4f47-a3c8-a26a29971085	d__Bacteria;p__Acidobacteriota;c__Blastocatellia;o__Blastocatellales;f__Pyrinomonadaceae;g__;s__	d__Bacteria;p__Acidobacteriota;c__Blastocatellia;o__Pyrinomonadales;f__Pyrinomonadaceae;g__G965247235;s__G965247235 sp965247235	NA	NA
GB_GCA_002050355.1	ASM205035v1	2026-09-28	d__Bacteria;p__Acidobacteriota;c__;o__;f__;g__;s__	d__Bacteria;p__Acidobacteriota;c__Blastocatellia;o__Pyrinomonadales;f__Pyrinomonadaceae;g__GCA-002050365;s__GCA-002050365 sp002050355	d__Bacteria;p__Acidobacteriota;c__Blastocatellia;o__Pyrinomonadales;f__Pyrinomonadaceae;g__GCA-002050365;s__GCA-002050365 sp002050355	d__Bacteria;p__Acidobacteriota;c__Blastocatellia;o__Pyrinomonadales;f__Pyrinomonadaceae;g__GCA-002050365;s__GCA-002050365 sp002050355
GB_GCA_002050365.1	ASM205036v1	2026-01-28	d__Bacteria;p__Acidobacteriota;c__;o__;f__;g__;s__	d__Bacteria;p__Acidobacteriota;c__Blastocatellia;o__Pyrinomonadales;f__Pyrinomonadaceae;g__GCA-002050365;s__GCA-002050365 sp002050365	d__Bacteria;p__Acidobacteriota;c__Blastocatellia;o__Pyrinomonadales;f__Pyrinomonadaceae;g__GCA-002050365;s__GCA-002050365 sp002050365	d__Bacteria;p__Acidobacteriota;c__Blastocatellia;o__Pyrinomonadales;f__Pyrinomonadaceae;g__GCA-002050365;s__GCA-002050365 sp002050365
GB_GCA_013820745.1	ASM1382074v1	MGR_bin450	d__Bacteria;p__Acidobacteriota;c__;o__;f__;g__;s__	d__Bacteria;p__Acidobacteriota;c__Blastocatellia;o__Pyrinomonadales;f__Pyrinomonadaceae;g__GCA-002050365;s__GCA-002050365 sp002050365	d__Bacteria;p__Acidobacteriota;c__Blastocatellia;o__Pyrinomonadales;f__Pyrinomonadaceae;g__GCA-002050365;s__GCA-002050365 sp002050365	d__Bacteria;p__Acidobacteriota;c__Blastocatellia;o__Pyrinomonadales;f__Pyrinomonadaceae;g__GCA-002050365;s__GCA-002050365 sp002050365
GB_GCA_002050455.1	ASM205045v1	2026-05-01	d__Bacteria;p__Acidobacteriota;c__;o__;f__;g__;s__	d__Bacteria;p__Acidobacteriota;c__Blastocatellia;o__Pyrinomonadales;f__Pyrinomonadaceae;g__GCA-002050365;s__GCA-002050365 sp002050455	d__Bacteria;p__Acidobacteriota;c__Blastocatellia;o__Pyrinomonadales;f__Pyrinomonadaceae;g__GCA-002050365;s__GCA-002050365 sp002050455	d__Bacteria;p__Acidobacteriota;c__Blastocatellia;o__Pyrinomonadales;f__Pyrinomonadaceae;g__GCA-002050365;s__GCA-002050365 sp002050455
GB_GCA_013816965.1	ASM1381696v1	MGR_bin336	d__Bacteria;p__Acidobacteriota;c__;o__;f__;g__;s__	d__Bacteria;p__Acidobacteriota;c__Blastocatellia;o__Pyrinomonadales;f__Pyrinomonadaceae;g__GCA-002050365;s__GCA-002050365 sp002050455	d__Bacteria;p__Acidobacteriota;c__Blastocatellia;o__Pyrinomonadales;f__Pyrinomonadaceae;g__GCA-002050365;s__GCA-002050365 sp002050455	d__Bacteria;p__Acidobacteriota;c__Blastocatellia;o__Pyrinomonadales;f__Pyrinomonadaceae;g__GCA-002050365;s__GCA-002050365 sp002050455
GB_GCA_013696385.1	ASM1369638v1	MGR_bin209	d__Bacteria;p__Acidobacteriota;c__;o__;f__;g__;s__	d__Bacteria;p__Acidobacteriota;c__Blastocatellia;o__Pyrinomonadales;f__Pyrinomonadaceae;g__GCA-002050365;s__GCA-002050365 sp013696385	d__Bacteria;p__Acidobacteriota;c__Blastocatellia;o__Pyrinomonadales;f__Pyrinomonadaceae;g__GCA-002050365;s__GCA-002050365 sp013696385	d__Bacteria;p__Acidobacteriota;c__Blastocatellia;o__Pyrinomonadales;f__Pyrinomonadaceae;g__GCA-002050365;s__GCA-002050365 sp013696385
GB_GCA_037724145.1	ASM3772414v1	RDP_SRG_10	d__Bacteria;p__Acidobacteriota;c__Blastocatellia;o__Blastocatellales;f__Pyrinomonadaceae;g__;s__	d__Bacteria;p__Acidobacteriota;c__Blastocatellia;o__Pyrinomonadales;f__Pyrinomonadaceae;g__GCA-002050365;s__GCA-002050365 sp013813755	NA	NA
GB_GCA_013813755.1	ASM1381375v1	MGR_bin13	d__Bacteria;p__Acidobacteriota;c__;o__;f__;g__;s__	d__Bacteria;p__Acidobacteriota;c__Blastocatellia;o__Pyrinomonadales;f__Pyrinomonadaceae;g__GCA-002050365;s__GCA-002050365 sp013813755	d__Bacteria;p__Acidobacteriota;c__Blastocatellia;o__Pyrinomonadales;f__Pyrinomonadaceae;g__GCA-002050365;s__GCA-002050365 sp013813755	d__Bacteria;p__Acidobacteriota;c__Blastocatellia;o__Pyrinomonadales;f__Pyrinomonadaceae;g__GCA-002050365;s__GCA-002050365 sp013813755
GB_GCA_046261795.1	ASM4626179v1	S5_bin.5.permissive	d__Bacteria;p__Acidobacteriota;c__Blastocatellia;o__Blastocatellales;f__Pyrinomonadaceae;g__;s__	d__Bacteria;p__Acidobacteriota;c__Blastocatellia;o__Pyrinomonadales;f__Pyrinomonadaceae;g__GCA-002050365;s__GCA-002050365 sp020200095	NA	NA
GB_GCA_020200095.1	ASM2020009v1	MAG47	d__Bacteria;p__Acidobacteriota;c__;o__;f__;g__;s__	d__Bacteria;p__Acidobacteriota;c__Blastocatellia;o__Pyrinomonadales;f__Pyrinomonadaceae;g__GCA-002050365;s__GCA-002050365 sp020200095	NA	NA
GB_GCA_020200175.1	ASM2020017v1	MAG17	d__Bacteria;p__Acidobacteriota;c__;o__;f__;g__;s__	d__Bacteria;p__Acidobacteriota;c__Blastocatellia;o__Pyrinomonadales;f__Pyrinomonadaceae;g__GCA-002050365;s__GCA-002050365 sp020200095	NA	NA
GB_GCA_026785925.1	ASM2678592v1	CAN_BIN29	d__Bacteria;p__Acidobacteriota;c__Blastocatellia;o__Blastocatellales;f__Pyrinomonadaceae;g__;s__	d__Bacteria;p__Acidobacteriota;c__Blastocatellia;o__Pyrinomonadales;f__Pyrinomonadaceae;g__GCA-002050365;s__GCA-002050365 sp026785925	NA	NA
GB_GCA_026786155.1	ASM2678615v1	CAN_BIN16	d__Bacteria;p__Acidobacteriota;c__Blastocatellia;o__Blastocatellales;f__Pyrinomonadaceae;g__;s__	d__Bacteria;p__Acidobacteriota;c__Blastocatellia;o__Pyrinomonadales;f__Pyrinomonadaceae;g__GCA-002050365;s__GCA-002050365 sp026786155	NA	NA
GB_GCA_030448055.1	ASM3044805v1	YX2bin36	d__Bacteria;p__Acidobacteriota;c__Blastocatellia;o__Blastocatellales;f__Pyrinomonadaceae;g__;s__	d__Bacteria;p__Acidobacteriota;c__Blastocatellia;o__Pyrinomonadales;f__Pyrinomonadaceae;g__GCA-002050365;s__GCA-002050365 sp030448055	NA	NA
GB_GCA_030857305.1	ASM3085730v1	MSU bin106	d__Bacteria;p__Acidobacteriota;c__;o__;f__;g__;s__	d__Bacteria;p__Acidobacteriota;c__Blastocatellia;o__Pyrinomonadales;f__Pyrinomonadaceae;g__GCA-002050365;s__GCA-002050365 sp030857305	NA	NA
GB_GCA_030857325.1	ASM3085732v1	MSU bin103	d__Bacteria;p__Acidobacteriota;c__;o__;f__;g__;s__	d__Bacteria;p__Acidobacteriota;c__Blastocatellia;o__Pyrinomonadales;f__Pyrinomonadaceae;g__GCA-002050365;s__GCA-002050365 sp030857325	NA	NA
GB_GCA_030948995.1	ASM3094899v1	KAP bin58	d__Bacteria;p__Acidobacteriota;c__;o__;f__;g__;s__	d__Bacteria;p__Acidobacteriota;c__Blastocatellia;o__Pyrinomonadales;f__Pyrinomonadaceae;g__GCA-002050365;s__GCA-002050365 sp030948995	NA	NA
GB_GCA_031359215.1	ASM3135921v1	OTE_12_metabat_177	d__Bacteria;p__Acidobacteriota;c__;o__;f__;g__;s__	d__Bacteria;p__Acidobacteriota;c__Blastocatellia;o__Pyrinomonadales;f__Pyrinomonadaceae;g__GCA-002050365;s__GCA-002050365 sp031359215	NA	NA
GB_GCA_031410635.1	ASM3141063v1	VAR_25_metabat_103	d__Bacteria;p__Acidobacteriota;c__;o__;f__;g__;s__	d__Bacteria;p__Acidobacteriota;c__Blastocatellia;o__Pyrinomonadales;f__Pyrinomonadaceae;g__GCA-002050365;s__GCA-002050365 sp031359215	NA	NA
GB_GCA_031418635.1	ASM3141863v1	VAR_35_metabat_115	d__Bacteria;p__Acidobacteriota;c__;o__;f__;g__;s__	d__Bacteria;p__Acidobacteriota;c__Blastocatellia;o__Pyrinomonadales;f__Pyrinomonadaceae;g__GCA-002050365;s__GCA-002050365 sp031418635	NA	NA
GB_GCA_035575965.1	ASM3557596v1	SMAG_U13237	d__Bacteria;p__Acidobacteriota;c__Blastocatellia;o__Blastocatellales;f__Pyrinomonadaceae;g__;s__	d__Bacteria;p__Acidobacteriota;c__Blastocatellia;o__Pyrinomonadales;f__Pyrinomonadaceae;g__GCA-002050365;s__GCA-002050365 sp035575965	NA	NA
GB_GCA_038200355.1	ASM3820035v1	bin.107	d__Bacteria;p__Acidobacteriota;c__Blastocatellia;o__Pyrinomonadales;f__;g__;s__	d__Bacteria;p__Acidobacteriota;c__Blastocatellia;o__Pyrinomonadales;f__Pyrinomonadaceae;g__GCA-002050365;s__GCA-002050365 sp038200355	NA	NA
GB_GCA_038200505.1	ASM3820050v1	bin.105	d__Bacteria;p__Acidobacteriota;c__Blastocatellia;o__Pyrinomonadales;f__;g__;s__	d__Bacteria;p__Acidobacteriota;c__Blastocatellia;o__Pyrinomonadales;f__Pyrinomonadaceae;g__GCA-002050365;s__GCA-002050365 sp038200505	NA	NA
GB_GCA_038232235.1	ASM3823223v1	LS3_sbin.26	d__Bacteria;p__Acidobacteriota;c__Blastocatellia;o__Pyrinomonadales;f__;g__;s__	d__Bacteria;p__Acidobacteriota;c__Blastocatellia;o__Pyrinomonadales;f__Pyrinomonadaceae;g__GCA-002050365;s__GCA-002050365 sp038232235	NA	NA
GB_GCA_038235165.1	ASM3823516v1	SVL2_sbin.4	d__Bacteria;p__Acidobacteriota;c__Blastocatellia;o__Pyrinomonadales;f__;g__;s__	d__Bacteria;p__Acidobacteriota;c__Blastocatellia;o__Pyrinomonadales;f__Pyrinomonadaceae;g__GCA-002050365;s__GCA-002050365 sp038235165	NA	NA
GB_GCA_039931085.1	ASM3993108v1	cluster3_bin.273	d__Bacteria;p__Acidobacteriota;c__;o__;f__;g__;s__	d__Bacteria;p__Acidobacteriota;c__Blastocatellia;o__Pyrinomonadales;f__Pyrinomonadaceae;g__GCA-002050365;s__GCA-002050365 sp039931085	NA	NA
GB_GCA_043768465.1	ASM4376846v1	GL53_Up_metabat_16	d__Bacteria;p__Acidobacteriota;c__Blastocatellia;o__Blastocatellales;f__Pyrinomonadaceae;g__;s__	d__Bacteria;p__Acidobacteriota;c__Blastocatellia;o__Pyrinomonadales;f__Pyrinomonadaceae;g__GCA-002050365;s__GCA-002050365 sp043768465	NA	NA
GB_GCA_043772175.1	ASM4377217v1	GL46_Up_metabat_51	d__Bacteria;p__Acidobacteriota;c__Blastocatellia;o__Blastocatellales;f__Pyrinomonadaceae;g__;s__	d__Bacteria;p__Acidobacteriota;c__Blastocatellia;o__Pyrinomonadales;f__Pyrinomonadaceae;g__GCA-002050365;s__GCA-002050365 sp043772175	NA	NA
GB_GCA_050998795.1	ASM5099879v1	TH_ant_mag_190	d__Bacteria;p__Acidobacteriota;c__Blastocatellia;o__Blastocatellales;f__Pyrinomonadaceae;g__;s__	d__Bacteria;p__Acidobacteriota;c__Blastocatellia;o__Pyrinomonadales;f__Pyrinomonadaceae;g__GCA-002050365;s__GCA-002050365 sp050998795	NA	NA
GB_GCA_051002375.1	ASM5100237v1	TH_ant_mag_102	d__Bacteria;p__Acidobacteriota;c__Blastocatellia;o__Blastocatellales;f__Pyrinomonadaceae;g__;s__	d__Bacteria;p__Acidobacteriota;c__Blastocatellia;o__Pyrinomonadales;f__Pyrinomonadaceae;g__GCA-002050365;s__GCA-002050365 sp051002375	NA	NA
GB_GCA_902805935.1	AVDCRST-MAG74	AVDCRST_MAG74	d__Bacteria;p__Acidobacteriota;c__Blastocatellia;o__Blastocatellales;f__Pyrinomonadaceae;g__;s__	d__Bacteria;p__Acidobacteriota;c__Blastocatellia;o__Pyrinomonadales;f__Pyrinomonadaceae;g__GCA-002050365;s__GCA-002050365 sp902805935	d__Bacteria;p__Acidobacteriota;c__Blastocatellia;o__Pyrinomonadales;f__Pyrinomonadaceae;g__GCA-002050365;s__GCA-002050365 sp902805935	d__Bacteria;p__Acidobacteriota;c__Blastocatellia;o__Pyrinomonadales;f__Pyrinomonadaceae;g__GCA-002050365;s__GCA-002050365 sp902805935
GB_GCA_963761145.1	MFD02581.bin.1.259	MFD02581.bin.1.259	d__Bacteria;p__Acidobacteriota;c__Blastocatellia;o__Blastocatellales;f__Pyrinomonadaceae;g__;s__	d__Bacteria;p__Acidobacteriota;c__Blastocatellia;o__Pyrinomonadales;f__Pyrinomonadaceae;g__GCA-002050365;s__GCA-002050365 sp963761145	NA	NA
GB_GCA_964235785.1	private_X16_metawrap_bin.8	private_X16_metawrap_bin.8	d__Bacteria;p__Acidobacteriota;c__Blastocatellia;o__Blastocatellales;f__Pyrinomonadaceae;g__;s__	d__Bacteria;p__Acidobacteriota;c__Blastocatellia;o__Pyrinomonadales;f__Pyrinomonadaceae;g__GCA-002050365;s__GCA-002050365 sp964235785	NA	NA
GB_GCA_964237235.1	private_X4_metawrap_bin.9	private_X4_metawrap_bin.9	d__Bacteria;p__Acidobacteriota;c__Blastocatellia;o__Blastocatellales;f__Pyrinomonadaceae;g__;s__	d__Bacteria;p__Acidobacteriota;c__Blastocatellia;o__Pyrinomonadales;f__Pyrinomonadaceae;g__GCA-002050365;s__GCA-002050365 sp964237235	NA	NA
GB_GCA_964237245.1	private_X4_metawrap_bin.3	private_X4_metawrap_bin.3	d__Bacteria;p__Acidobacteriota;c__Blastocatellia;o__Blastocatellales;f__Pyrinomonadaceae;g__;s__	d__Bacteria;p__Acidobacteriota;c__Blastocatellia;o__Pyrinomonadales;f__Pyrinomonadaceae;g__GCA-002050365;s__GCA-002050365 sp964237245	NA	NA
GB_GCA_964244835.1	public_SRR11456921_metawrap_bin.8	public_SRR11456921_metawrap_bin.8	d__Bacteria;p__Acidobacteriota;c__Blastocatellia;o__Blastocatellales;f__Pyrinomonadaceae;g__;s__	d__Bacteria;p__Acidobacteriota;c__Blastocatellia;o__Pyrinomonadales;f__Pyrinomonadaceae;g__GCA-002050365;s__GCA-002050365 sp964244835	NA	NA
GB_GCA_964245305.1	public_SRR14722145_metawrap_bin.7	public_SRR14722145_metawrap_bin.7	d__Bacteria;p__Acidobacteriota;c__Blastocatellia;o__Blastocatellales;f__Pyrinomonadaceae;g__;s__	d__Bacteria;p__Acidobacteriota;c__Blastocatellia;o__Pyrinomonadales;f__Pyrinomonadaceae;g__GCA-002050365;s__GCA-002050365 sp964245305	NA	NA
GB_GCA_965217575.1	gpVerDitm2.Pyrinomonadaceae_4.1	93593391-07e8-4d36-8b3a-4e9c71e156bb	d__Bacteria;p__Acidobacteriota;c__Blastocatellia;o__Blastocatellales;f__Pyrinomonadaceae;g__;s__	d__Bacteria;p__Acidobacteriota;c__Blastocatellia;o__Pyrinomonadales;f__Pyrinomonadaceae;g__GCA-002050365;s__GCA-002050365 sp965217575	NA	NA
GB_GCA_965218105.1	gpVerDitm2.Pyrinomonadaceae_3.1	e53adee5-76c1-4c20-97fc-feefa528e34f	d__Bacteria;p__Acidobacteriota;c__Blastocatellia;o__Blastocatellales;f__Pyrinomonadaceae;g__;s__	d__Bacteria;p__Acidobacteriota;c__Blastocatellia;o__Pyrinomonadales;f__Pyrinomonadaceae;g__GCA-002050365;s__GCA-002050365 sp965218105	NA	NA
GB_GCA_965365505.1	ERR2431955_maxbin2_3	ERR2431955_maxbin2_3	d__Bacteria;p__Acidobacteriota;c__Blastocatellia;o__Blastocatellales;f__Pyrinomonadaceae;g__;s__	d__Bacteria;p__Acidobacteriota;c__Blastocatellia;o__Pyrinomonadales;f__Pyrinomonadaceae;g__GCA-002050365;s__GCA-002050365 sp965365505	NA	NA
GB_GCA_026002895.1	ASM2600289v1	KatS3mg006	d__Bacteria;p__Acidobacteriota;c__Blastocatellia;o__Blastocatellales;f__Pyrinomonadaceae;g__;s__	d__Bacteria;p__Acidobacteriota;c__Blastocatellia;o__Pyrinomonadales;f__Pyrinomonadaceae;g__J014;s__J014 sp003697135	NA	NA
GB_GCA_003697135.1	ASM369713v1	J014	d__Bacteria;p__Acidobacteriota;c__;o__;f__;g__;s__	d__Bacteria;p__Acidobacteriota;c__Blastocatellia;o__Pyrinomonadales;f__Pyrinomonadaceae;g__J014;s__J014 sp003697135	d__Bacteria;p__Acidobacteriota;c__Blastocatellia;o__Pyrinomonadales;f__Pyrinomonadaceae;g__J014;s__J014 sp003697135	d__Bacteria;p__Acidobacteriota;c__Blastocatellia;o__Pyrinomonadales;f__Pyrinomonadaceae;g__J014;s__J014 sp003697135
GB_GCA_938010455.1	H1_Bin_METABAT__201_1_1	H1_Bin_METABAT__201_1_1	d__Bacteria;p__Acidobacteriota;c__Blastocatellia;o__Blastocatellales;f__Pyrinomonadaceae;g__;s__	d__Bacteria;p__Acidobacteriota;c__Blastocatellia;o__Pyrinomonadales;f__Pyrinomonadaceae;g__J014;s__J014 sp003697135	NA	NA
GB_GCA_041640675.1	ASM4164067v1	03V1_S199.semibin_refined.043	d__Bacteria;p__Acidobacteriota;c__;o__;f__;g__;s__	d__Bacteria;p__Acidobacteriota;c__Blastocatellia;o__Pyrinomonadales;f__Pyrinomonadaceae;g__J014;s__J014 sp003697135	NA	NA
GB_GCA_033578605.1	ASM3357860v1	SKYGB_hs_bin121	d__Bacteria;p__Acidobacteriota;c__;o__;f__;g__;s__	d__Bacteria;p__Acidobacteriota;c__Blastocatellia;o__Pyrinomonadales;f__Pyrinomonadaceae;g__J014;s__J014 sp025054715	NA	NA
GB_GCA_026419355.1	ASM2641935v1	SKW124	d__Bacteria;p__Acidobacteriota;c__Blastocatellia;o__Blastocatellales;f__Pyrinomonadaceae;g__;s__	d__Bacteria;p__Acidobacteriota;c__Blastocatellia;o__Pyrinomonadales;f__Pyrinomonadaceae;g__J014;s__J014 sp025054715	NA	NA
GB_GCA_025054715.1	ASM2505471v1	SKYG66	d__Bacteria;p__Acidobacteriota;c__Blastocatellia;o__Blastocatellales;f__Pyrinomonadaceae;g__;s__	d__Bacteria;p__Acidobacteriota;c__Blastocatellia;o__Pyrinomonadales;f__Pyrinomonadaceae;g__J014;s__J014 sp025054715	NA	NA
GB_GCA_964486055.1	binchicken_co71_47	binchicken_co71_47	d__Bacteria;p__Acidobacteriota;c__Blastocatellia;o__Blastocatellales;f__Blastocatellaceae;g__;s__	d__Bacteria;p__Acidobacteriota;c__Blastocatellia;o__Pyrinomonadales;f__Pyrinomonadaceae;g__J014;s__J014 sp964486055	NA	NA
GB_GCA_013813825.1	ASM1381382v1	MGR_bin10	d__Bacteria;p__Acidobacteriota;c__Blastocatellia;o__Blastocatellales;f__Pyrinomonadaceae;g__;s__	d__Bacteria;p__Acidobacteriota;c__Blastocatellia;o__Pyrinomonadales;f__Pyrinomonadaceae;g__JACCRA01;s__JACCRA01 sp013813825	d__Bacteria;p__Acidobacteriota;c__Blastocatellia;o__Pyrinomonadales;f__Pyrinomonadaceae;g__JACCRA01;s__JACCRA01 sp013813825	d__Bacteria;p__Acidobacteriota;c__Blastocatellia;o__Pyrinomonadales;f__Pyrinomonadaceae;g__JACCRA01;s__JACCRA01 sp013813825
GB_GCA_030859285.1	ASM3085928v1	MSU bin5	d__Bacteria;p__Acidobacteriota;c__;o__;f__;g__;s__	d__Bacteria;p__Acidobacteriota;c__Blastocatellia;o__Pyrinomonadales;f__Pyrinomonadaceae;g__JACCRA01;s__JACCRA01 sp030859285	NA	NA
GB_GCA_050748185.1	ASM5074818v1	SD8039_metabat2.bin.3	d__Bacteria;p__Acidobacteriota;c__Blastocatellia;o__Blastocatellales;f__Pyrinomonadaceae;g__;s__	d__Bacteria;p__Acidobacteriota;c__Blastocatellia;o__Pyrinomonadales;f__Pyrinomonadaceae;g__JACCRA01;s__JACCRA01 sp050748185	NA	NA
GB_GCA_013812565.1	ASM1381256v1	MGR_bin67	d__Bacteria;p__Acidobacteriota;c__Blastocatellia;o__Blastocatellales;f__Pyrinomonadaceae;g__;s__	d__Bacteria;p__Acidobacteriota;c__Blastocatellia;o__Pyrinomonadales;f__Pyrinomonadaceae;g__JACCTF01;s__JACCTF01 sp013812565	NA	NA
GB_GCA_013695245.1	ASM1369524v1	MGR_bin266	d__Bacteria;p__Acidobacteriota;c__Blastocatellia;o__Blastocatellales;f__Pyrinomonadaceae;g__;s__	d__Bacteria;p__Acidobacteriota;c__Blastocatellia;o__Pyrinomonadales;f__Pyrinomonadaceae;g__JACCYN01;s__JACCYN01 sp013695245	d__Bacteria;p__Acidobacteriota;c__Blastocatellia;o__Pyrinomonadales;f__Pyrinomonadaceae;g__JACCYN01;s__JACCYN01 sp013695245	d__Bacteria;p__Acidobacteriota;c__Blastocatellia;o__Pyrinomonadales;f__Pyrinomonadaceae;g__JACCYN01;s__JACCYN01 sp013695245
GB_GCA_037719565.1	ASM3771956v1	RUP_SRG_49	d__Bacteria;p__Acidobacteriota;c__Blastocatellia;o__Blastocatellales;f__Pyrinomonadaceae;g__;s__	d__Bacteria;p__Acidobacteriota;c__Blastocatellia;o__Pyrinomonadales;f__Pyrinomonadaceae;g__JACCYN01;s__JACCYN01 sp013696465	NA	NA
GB_GCA_013696465.1	ASM1369646v1	MGR_bin205	d__Bacteria;p__Acidobacteriota;c__Blastocatellia;o__Blastocatellales;f__Pyrinomonadaceae;g__;s__	d__Bacteria;p__Acidobacteriota;c__Blastocatellia;o__Pyrinomonadales;f__Pyrinomonadaceae;g__JACCYN01;s__JACCYN01 sp013696465	d__Bacteria;p__Acidobacteriota;c__Blastocatellia;o__Pyrinomonadales;f__Pyrinomonadaceae;g__JACCYN01;s__JACCYN01 sp013696465	d__Bacteria;p__Acidobacteriota;c__Blastocatellia;o__Pyrinomonadales;f__Pyrinomonadaceae;g__JACCYN01;s__JACCYN01 sp013696465
GB_GCA_013816505.1	ASM1381650v1	MGR_bin354	d__Bacteria;p__Acidobacteriota;c__Blastocatellia;o__Blastocatellales;f__Pyrinomonadaceae;g__;s__	d__Bacteria;p__Acidobacteriota;c__Blastocatellia;o__Pyrinomonadales;f__Pyrinomonadaceae;g__JACDEG01;s__JACDEG01 sp013816505	d__Bacteria;p__Acidobacteriota;c__Blastocatellia;o__Pyrinomonadales;f__Pyrinomonadaceae;g__JACDEG01;s__JACDEG01 sp013816505	d__Bacteria;p__Acidobacteriota;c__Blastocatellia;o__Pyrinomonadales;f__Pyrinomonadaceae;g__JACDEG01;s__JACDEG01 sp013816505
GB_GCA_030859785.1	ASM3085978v1	MOJ bin39	d__Bacteria;p__Acidobacteriota;c__;o__;f__;g__;s__	d__Bacteria;p__Acidobacteriota;c__Blastocatellia;o__Pyrinomonadales;f__Pyrinomonadaceae;g__JACDEG01;s__JACDEG01 sp030859785	NA	NA
GB_GCA_014379795.1	ASM1437979v1	ES-bin-285	d__Bacteria;p__Acidobacteriota;c__Blastocatellia;o__Blastocatellales;f__Pyrinomonadaceae;g__;s__	d__Bacteria;p__Acidobacteriota;c__Blastocatellia;o__Pyrinomonadales;f__Pyrinomonadaceae;g__JACMLC01;s__JACMLC01 sp014379795	d__Bacteria;p__Acidobacteriota;c__Blastocatellia;o__Pyrinomonadales;f__Pyrinomonadaceae;g__JACMLC01;s__JACMLC01 sp014379795	d__Bacteria;p__Acidobacteriota;c__Blastocatellia;o__Pyrinomonadales;f__Pyrinomonadaceae;g__JACMLC01;s__JACMLC01 sp014379795
GB_GCA_019247865.1	ASM1924786v1	CP_BM_RX_R9_28	d__Bacteria;p__Acidobacteriota;c__;o__;f__;g__;s__	d__Bacteria;p__Acidobacteriota;c__Blastocatellia;o__Pyrinomonadales;f__Pyrinomonadaceae;g__JACMLC01;s__JACMLC01 sp019247865	d__Bacteria;p__Acidobacteriota;c__Blastocatellia;o__Pyrinomonadales;f__Pyrinomonadaceae;g__JACMLC01;s__JACMLC01 sp019247865	NA
GB_GCA_036403295.1	ASM3640329v1	SMAG_U3515	d__Bacteria;p__Acidobacteriota;c__Blastocatellia;o__Blastocatellales;f__Pyrinomonadaceae;g__;s__	d__Bacteria;p__Acidobacteriota;c__Blastocatellia;o__Pyrinomonadales;f__Pyrinomonadaceae;g__JACMLC01;s__JACMLC01 sp036403295	NA	NA
GB_GCA_963700165.1	MFD01916.bin.c.1	MFD01916.bin.c.1	d__Bacteria;p__Acidobacteriota;c__Blastocatellia;o__Blastocatellales;f__Pyrinomonadaceae;g__;s__	d__Bacteria;p__Acidobacteriota;c__Blastocatellia;o__Pyrinomonadales;f__Pyrinomonadaceae;g__JACMLC01;s__JACMLC01 sp963700165	NA	NA
GB_GCA_963702045.1	MFD04212.bin.c.1	MFD04212.bin.c.1	d__Bacteria;p__Acidobacteriota;c__Blastocatellia;o__Blastocatellales;f__Pyrinomonadaceae;g__;s__	d__Bacteria;p__Acidobacteriota;c__Blastocatellia;o__Pyrinomonadales;f__Pyrinomonadaceae;g__JACMLC01;s__JACMLC01 sp963702045	NA	NA
GB_GCA_963720235.1	MFD09206.bin.c.1	MFD09206.bin.c.1	d__Bacteria;p__Acidobacteriota;c__Blastocatellia;o__Blastocatellales;f__Pyrinomonadaceae;g__;s__	d__Bacteria;p__Acidobacteriota;c__Blastocatellia;o__Pyrinomonadales;f__Pyrinomonadaceae;g__JACMLC01;s__JACMLC01 sp963720235	NA	NA
GB_GCA_963817025.1	MFD01916.bin.1.104	MFD01916.bin.1.104	d__Bacteria;p__Acidobacteriota;c__Blastocatellia;o__Blastocatellales;f__Pyrinomonadaceae;g__;s__	d__Bacteria;p__Acidobacteriota;c__Blastocatellia;o__Pyrinomonadales;f__Pyrinomonadaceae;g__JACMLC01;s__JACMLC01 sp963817025	NA	NA
GB_GCA_964246305.1	public_SRR14722139_metawrap_bin.1	public_SRR14722139_metawrap_bin.1	d__Bacteria;p__Acidobacteriota;c__Blastocatellia;o__Blastocatellales;f__Pyrinomonadaceae;g__;s__	d__Bacteria;p__Acidobacteriota;c__Blastocatellia;o__Pyrinomonadales;f__Pyrinomonadaceae;g__JACMLC01;s__JACMLC01 sp964246305	NA	NA
GB_GCA_014534425.1	ASM1453442v1	Co-bin11	d__Bacteria;p__Acidobacteriota;c__Blastocatellia;o__Blastocatellales;f__Pyrinomonadaceae;g__;s__	d__Bacteria;p__Acidobacteriota;c__Blastocatellia;o__Pyrinomonadales;f__Pyrinomonadaceae;g__JACVRN01;s__JACVRN01 sp014534425	d__Bacteria;p__Acidobacteriota;c__Blastocatellia;o__Pyrinomonadales;f__Pyrinomonadaceae;g__JACVRN01;s__JACVRN01 sp014534425	d__Bacteria;p__Acidobacteriota;c__Blastocatellia;o__Pyrinomonadales;f__Pyrinomonadaceae;g__JACVRN01;s__JACVRN01 sp014534425
GB_GCA_035276685.1	ASM3527668v1	SMAG_U8914	d__Bacteria;p__Acidobacteriota;c__Blastocatellia;o__Blastocatellales;f__Pyrinomonadaceae;g__;s__	d__Bacteria;p__Acidobacteriota;c__Blastocatellia;o__Pyrinomonadales;f__Pyrinomonadaceae;g__JACVRN01;s__JACVRN01 sp035276685	NA	NA
GB_GCA_036389255.1	ASM3638925v1	SMAG_U3204	d__Bacteria;p__Acidobacteriota;c__Blastocatellia;o__Blastocatellales;f__Pyrinomonadaceae;g__;s__	d__Bacteria;p__Acidobacteriota;c__Blastocatellia;o__Pyrinomonadales;f__Pyrinomonadaceae;g__JACVRN01;s__JACVRN01 sp036389255	NA	NA
GB_GCA_036389875.1	ASM3638987v1	SMAG_U3357	d__Bacteria;p__Acidobacteriota;c__Blastocatellia;o__Blastocatellales;f__Pyrinomonadaceae;g__;s__	d__Bacteria;p__Acidobacteriota;c__Blastocatellia;o__Pyrinomonadales;f__Pyrinomonadaceae;g__JACVRN01;s__JACVRN01 sp036389875	NA	NA
GB_GCA_036403815.1	ASM3640381v1	SMAG_U3489	d__Bacteria;p__Acidobacteriota;c__Blastocatellia;o__Blastocatellales;f__Pyrinomonadaceae;g__;s__	d__Bacteria;p__Acidobacteriota;c__Blastocatellia;o__Pyrinomonadales;f__Pyrinomonadaceae;g__JACVRN01;s__JACVRN01 sp036403815	NA	NA
GB_GCA_963715565.1	MFD09212.bin.c.2	MFD09212.bin.c.2	d__Bacteria;p__Acidobacteriota;c__Blastocatellia;o__Blastocatellales;f__Pyrinomonadaceae;g__;s__	d__Bacteria;p__Acidobacteriota;c__Blastocatellia;o__Pyrinomonadales;f__Pyrinomonadaceae;g__JACVRN01;s__JACVRN01 sp963715565	NA	NA
GB_GCA_016715115.1	ASM1671511v1	Mari_18-Q3-R65-66_MAXAC.226	d__Bacteria;p__Acidobacteriota;c__;o__;f__;g__;s__	d__Bacteria;p__Acidobacteriota;c__Blastocatellia;o__Pyrinomonadales;f__Pyrinomonadaceae;g__JAFDVJ01;s__JAFDVJ01 sp016715115	d__Bacteria;p__Acidobacteriota;c__Blastocatellia;o__Pyrinomonadales;f__Pyrinomonadaceae;g__JAFDVJ01;s__JAFDVJ01 sp016715115	NA
GB_GCA_016712785.1	ASM1671278v1	Fred_18-Q3-R57-64_MAXAC.250	d__Bacteria;p__Acidobacteriota;c__;o__;f__;g__;s__	d__Bacteria;p__Acidobacteriota;c__Blastocatellia;o__Pyrinomonadales;f__Pyrinomonadaceae;g__JAFDVJ01;s__JAFDVJ01 sp016715115	d__Bacteria;p__Acidobacteriota;c__Blastocatellia;o__Pyrinomonadales;f__Pyrinomonadaceae;g__JAFDVJ01;s__JAFDVJ01 sp016715115	NA
GB_GCA_016709645.1	ASM1670964v1	EsbW_18-Q3-R4-48_BATAC.318	d__Bacteria;p__Acidobacteriota;c__;o__;f__;g__;s__	d__Bacteria;p__Acidobacteriota;c__Blastocatellia;o__Pyrinomonadales;f__Pyrinomonadaceae;g__JAFDVJ01;s__JAFDVJ01 sp016715115	d__Bacteria;p__Acidobacteriota;c__Blastocatellia;o__Pyrinomonadales;f__Pyrinomonadaceae;g__JAFDVJ01;s__JAFDVJ01 sp016715115	NA
GB_GCA_018269075.1	ASM1826907v1	SZAS-13	d__Bacteria;p__Acidobacteriota;c__;o__;f__;g__;s__	d__Bacteria;p__Acidobacteriota;c__Blastocatellia;o__Pyrinomonadales;f__Pyrinomonadaceae;g__JAFDVJ01;s__JAFDVJ01 sp018269075	d__Bacteria;p__Acidobacteriota;c__Blastocatellia;o__Pyrinomonadales;f__Pyrinomonadaceae;g__JAFDVJ01;s__JAFDVJ01 sp018269075	NA
GB_GCA_022843305.1	ASM2284330v1	Bin_76_1	d__Bacteria;p__Acidobacteriota;c__Blastocatellia;o__Blastocatellales;f__Pyrinomonadaceae;g__;s__	d__Bacteria;p__Acidobacteriota;c__Blastocatellia;o__Pyrinomonadales;f__Pyrinomonadaceae;g__JAFDVJ01;s__JAFDVJ01 sp022843305	NA	NA
GB_GCA_029557535.1	ASM2955753v1	USDE_metabat.86_sub	d__Bacteria;p__Acidobacteriota;c__;o__;f__;g__;s__	d__Bacteria;p__Acidobacteriota;c__Blastocatellia;o__Pyrinomonadales;f__Pyrinomonadaceae;g__JAFDVJ01;s__JAFDVJ01 sp029557535	NA	NA
GB_GCA_031362765.1	ASM3136276v1	OTE_25_metabat_245	d__Bacteria;p__Acidobacteriota;c__;o__;f__;g__;s__	d__Bacteria;p__Acidobacteriota;c__Blastocatellia;o__Pyrinomonadales;f__Pyrinomonadaceae;g__JAFDVJ01;s__JAFDVJ01 sp031362765	NA	NA
GB_GCA_031411895.1	ASM3141189v1	VAR_17_metabat_90	d__Bacteria;p__Acidobacteriota;c__;o__;f__;g__;s__	d__Bacteria;p__Acidobacteriota;c__Blastocatellia;o__Pyrinomonadales;f__Pyrinomonadaceae;g__JAFDVJ01;s__JAFDVJ01 sp031411895	NA	NA
GB_GCA_031412675.1	ASM3141267v1	VAR_17_metabat_128	d__Bacteria;p__Acidobacteriota;c__;o__;f__;g__;s__	d__Bacteria;p__Acidobacteriota;c__Blastocatellia;o__Pyrinomonadales;f__Pyrinomonadaceae;g__JAFDVJ01;s__JAFDVJ01 sp031412675	NA	NA
GB_GCA_031431735.1	ASM3143173v1	VAR_78_metabat_320	d__Bacteria;p__Acidobacteriota;c__;o__;f__;g__;s__	d__Bacteria;p__Acidobacteriota;c__Blastocatellia;o__Pyrinomonadales;f__Pyrinomonadaceae;g__JAFDVJ01;s__JAFDVJ01 sp031431735	NA	NA
GB_GCA_035536135.1	ASM3553613v1	SMAG_U13831	d__Bacteria;p__Acidobacteriota;c__Blastocatellia;o__Blastocatellales;f__Pyrinomonadaceae;g__;s__	d__Bacteria;p__Acidobacteriota;c__Blastocatellia;o__Pyrinomonadales;f__Pyrinomonadaceae;g__JAFDVJ01;s__JAFDVJ01 sp035536135	NA	NA
GB_GCA_036403375.1	ASM3640337v1	SMAG_U3511	d__Bacteria;p__Acidobacteriota;c__Blastocatellia;o__Blastocatellales;f__Pyrinomonadaceae;g__;s__	d__Bacteria;p__Acidobacteriota;c__Blastocatellia;o__Pyrinomonadales;f__Pyrinomonadaceae;g__JAFDVJ01;s__JAFDVJ01 sp036403375	NA	NA
GB_GCA_036563455.1	ASM3656345v1	SMAG_U7147	d__Bacteria;p__Acidobacteriota;c__Blastocatellia;o__Blastocatellales;f__Pyrinomonadaceae;g__;s__	d__Bacteria;p__Acidobacteriota;c__Blastocatellia;o__Pyrinomonadales;f__Pyrinomonadaceae;g__JAFDVJ01;s__JAFDVJ01 sp036563455	NA	NA
GB_GCA_038330465.1	ASM3833046v1	Co_metawrap_249	d__Bacteria;p__Acidobacteriota;c__Blastocatellia;o__Pyrinomonadales;f__;g__;s__	d__Bacteria;p__Acidobacteriota;c__Blastocatellia;o__Pyrinomonadales;f__Pyrinomonadaceae;g__JAFDVJ01;s__JAFDVJ01 sp038330465	NA	NA
GB_GCA_040005005.1	ASM4000500v1	cluster4_bin.173	d__Bacteria;p__Actinomycetota;c__;o__;f__;g__;s__	d__Bacteria;p__Acidobacteriota;c__Blastocatellia;o__Pyrinomonadales;f__Pyrinomonadaceae;g__JAFDVJ01;s__JAFDVJ01 sp040005005	NA	NA
GB_GCA_041752475.1	ASM4175247v1	JTS-AC48	d__Bacteria;p__Acidobacteriota;c__Blastocatellia;o__Blastocatellales;f__Pyrinomonadaceae;g__;s__	d__Bacteria;p__Acidobacteriota;c__Blastocatellia;o__Pyrinomonadales;f__Pyrinomonadaceae;g__JAFDVJ01;s__JAFDVJ01 sp041752475	NA	NA
GB_GCA_044229875.1	ASM4422987v1	MAG_AAO_AS.65	d__Bacteria;p__Acidobacteriota;c__Blastocatellia;o__Blastocatellales;f__Pyrinomonadaceae;g__;s__	d__Bacteria;p__Acidobacteriota;c__Blastocatellia;o__Pyrinomonadales;f__Pyrinomonadaceae;g__JAFDVJ01;s__JAFDVJ01 sp044229875	NA	NA
GB_GCA_902826505.1	RBC039	Acidobacteria sp. RBC039	d__Bacteria;p__Acidobacteriota;c__;o__;f__;g__;s__	d__Bacteria;p__Acidobacteriota;c__Blastocatellia;o__Pyrinomonadales;f__Pyrinomonadaceae;g__JAFDVJ01;s__JAFDVJ01 sp902826505	NA	NA
GB_GCA_964487505.1	SRP189682_co1_249	SRP189682_co1_249	d__Bacteria;p__Acidobacteriota;c__Blastocatellia;o__Blastocatellales;f__Blastocatellaceae;g__;s__	d__Bacteria;p__Acidobacteriota;c__Blastocatellia;o__Pyrinomonadales;f__Pyrinomonadaceae;g__JAFDVJ01;s__JAFDVJ01 sp964487505	NA	NA
GB_GCA_965247805.1	glEphLana1.Pyrinomonadaceae_5.1	41dda736-7ff2-45ff-a8fc-0584c9c3cda8	d__Bacteria;p__Acidobacteriota;c__Blastocatellia;o__Blastocatellales;f__Pyrinomonadaceae;g__;s__	d__Bacteria;p__Acidobacteriota;c__Blastocatellia;o__Pyrinomonadales;f__Pyrinomonadaceae;g__JAFDVJ01;s__JAFDVJ01 sp965247805	NA	NA
GB_GCA_026129865.1	ASM2612986v1	TGS_ACI4	d__Bacteria;p__Acidobacteriota;c__Blastocatellia;o__Blastocatellales;f__Pyrinomonadaceae;g__;s__	d__Bacteria;p__Acidobacteriota;c__Blastocatellia;o__Pyrinomonadales;f__Pyrinomonadaceae;g__JAHCHG01;s__JAHCHG01 sp026129865	NA	NA
GB_GCA_038246645.1	ASM3824664v1	La3_metabat2.217	d__Bacteria;p__Acidobacteriota;c__Blastocatellia;o__Pyrinomonadales;f__;g__;s__	d__Bacteria;p__Acidobacteriota;c__Blastocatellia;o__Pyrinomonadales;f__Pyrinomonadaceae;g__JAHCHG01;s__JAHCHG01 sp038246645	NA	NA
GB_GCA_038251885.1	ASM3825188v1	La6_metabat2.050	d__Bacteria;p__Acidobacteriota;c__Blastocatellia;o__Pyrinomonadales;f__;g__;s__	d__Bacteria;p__Acidobacteriota;c__Blastocatellia;o__Pyrinomonadales;f__Pyrinomonadaceae;g__JAHCHG01;s__JAHCHG01 sp038251885	NA	NA
GB_GCA_041394845.1	ASM4139484v1	BC1.148	d__Bacteria;p__Acidobacteriota;c__Blastocatellia;o__Blastocatellales;f__Pyrinomonadaceae;g__;s__	d__Bacteria;p__Acidobacteriota;c__Blastocatellia;o__Pyrinomonadales;f__Pyrinomonadaceae;g__JAHCHG01;s__JAHCHG01 sp041394845	NA	NA
GB_GCA_041745765.1	ASM4174576v1	JTS-RE26	d__Bacteria;p__Acidobacteriota;c__Blastocatellia;o__Blastocatellales;f__Pyrinomonadaceae;g__;s__	d__Bacteria;p__Acidobacteriota;c__Blastocatellia;o__Pyrinomonadales;f__Pyrinomonadaceae;g__JAHCHG01;s__JAHCHG01 sp041745765	NA	NA
GB_GCA_964444245.1	SRP072547_co1_437	SRP072547_co1_437	d__Bacteria;p__Acidobacteriota;c__Blastocatellia;o__Blastocatellales;f__Blastocatellaceae;g__;s__	d__Bacteria;p__Acidobacteriota;c__Blastocatellia;o__Pyrinomonadales;f__Pyrinomonadaceae;g__JAHCHG01;s__JAHCHG01 sp964444245	NA	NA
GB_GCA_965214585.1	glLicConf4.Pyrinomonadaceae_1.1	fdab6d58-10c3-4ee6-bfdd-27b91cfd1317	d__Bacteria;p__Acidobacteriota;c__Blastocatellia;o__Blastocatellales;f__Pyrinomonadaceae;g__;s__	d__Bacteria;p__Acidobacteriota;c__Blastocatellia;o__Pyrinomonadales;f__Pyrinomonadaceae;g__JAHCHG01;s__JAHCHG01 sp965214585	NA	NA
GB_GCA_019694395.1	ASM1969439v1	SSF56	d__Bacteria;p__Acidobacteriota;c__Blastocatellia;o__Blastocatellales;f__Pyrinomonadaceae;g__;s__	d__Bacteria;p__Acidobacteriota;c__Blastocatellia;o__Pyrinomonadales;f__Pyrinomonadaceae;g__JAIBCC01;s__JAIBCC01 sp019694395	NA	NA
GB_GCA_031413075.1	ASM3141307v1	SOY_65_metabat_394	d__Bacteria;p__Acidobacteriota;c__;o__;f__;g__;s__	d__Bacteria;p__Acidobacteriota;c__Blastocatellia;o__Pyrinomonadales;f__Pyrinomonadaceae;g__JAIBCC01;s__JAIBCC01 sp031413075	NA	NA
GB_GCA_035438525.1	ASM3543852v1	AMR_MDS_5578	d__Bacteria;p__Acidobacteriota;c__Blastocatellia;o__Blastocatellales;f__Pyrinomonadaceae;g__;s__	d__Bacteria;p__Acidobacteriota;c__Blastocatellia;o__Pyrinomonadales;f__Pyrinomonadaceae;g__JAIBCC01;s__JAIBCC01 sp035438525	NA	NA
GB_GCA_963763855.1	MFD04651.bin.1.211	MFD04651.bin.1.211	d__Bacteria;p__Acidobacteriota;c__Blastocatellia;o__Blastocatellales;f__Pyrinomonadaceae;g__;s__	d__Bacteria;p__Acidobacteriota;c__Blastocatellia;o__Pyrinomonadales;f__Pyrinomonadaceae;g__JAIBCC01;s__JAIBCC01 sp963763855	NA	NA
GB_GCA_963779235.1	MFD04651.bin.2.22	MFD04651.bin.2.22	d__Bacteria;p__Acidobacteriota;c__Blastocatellia;o__Blastocatellales;f__Pyrinomonadaceae;g__;s__	d__Bacteria;p__Acidobacteriota;c__Blastocatellia;o__Pyrinomonadales;f__Pyrinomonadaceae;g__JAIBCC01;s__JAIBCC01 sp963779235	NA	NA
GB_GCA_020200235.1	ASM2020023v1	MAG11	d__Bacteria;p__Acidobacteriota;c__;o__;f__;g__;s__	d__Bacteria;p__Acidobacteriota;c__Blastocatellia;o__Pyrinomonadales;f__Pyrinomonadaceae;g__JAIVGV01;s__JAIVGV01 sp020200235	NA	NA
GB_GCA_020200215.1	ASM2020021v1	MAG15	d__Bacteria;p__Acidobacteriota;c__;o__;f__;g__;s__	d__Bacteria;p__Acidobacteriota;c__Blastocatellia;o__Pyrinomonadales;f__Pyrinomonadaceae;g__JAIVGV01;s__JAIVGV01 sp020200235	NA	NA
GB_GCA_046262335.1	ASM4626233v1	S4_bin.19.orig	d__Bacteria;p__Acidobacteriota;c__Blastocatellia;o__Blastocatellales;f__Pyrinomonadaceae;g__;s__	d__Bacteria;p__Acidobacteriota;c__Blastocatellia;o__Pyrinomonadales;f__Pyrinomonadaceae;g__JAIVGV01;s__JAIVGV01 sp020200235	NA	NA
GB_GCA_020201365.1	ASM2020136v1	MAG110	d__Bacteria;p__Acidobacteriota;c__;o__;f__;g__;s__	d__Bacteria;p__Acidobacteriota;c__Blastocatellia;o__Pyrinomonadales;f__Pyrinomonadaceae;g__JAIVGV01;s__JAIVGV01 sp020201365	NA	NA
GB_GCA_046263175.1	ASM4626317v1	S2_bin.1.orig	d__Bacteria;p__Acidobacteriota;c__Blastocatellia;o__Blastocatellales;f__Pyrinomonadaceae;g__;s__	d__Bacteria;p__Acidobacteriota;c__Blastocatellia;o__Pyrinomonadales;f__Pyrinomonadaceae;g__JAIVGV01;s__JAIVGV01 sp020201365	NA	NA
GB_GCA_031425275.1	ASM3142527v1	VAR_61_metabat_479	d__Bacteria;p__Acidobacteriota;c__;o__;f__;g__;s__	d__Bacteria;p__Acidobacteriota;c__Blastocatellia;o__Pyrinomonadales;f__Pyrinomonadaceae;g__JAIVGV01;s__JAIVGV01 sp031425275	NA	NA
GB_GCA_032229975.1	ASM3222997v1	BP_34	d__Bacteria;p__Acidobacteriota;c__;o__;f__;g__;s__	d__Bacteria;p__Acidobacteriota;c__Blastocatellia;o__Pyrinomonadales;f__Pyrinomonadaceae;g__JAIVGV01;s__JAIVGV01 sp032229975	NA	NA
GB_GCA_032230165.1	ASM3223016v1	BP_33	d__Bacteria;p__Acidobacteriota;c__;o__;f__;g__;s__	d__Bacteria;p__Acidobacteriota;c__Blastocatellia;o__Pyrinomonadales;f__Pyrinomonadaceae;g__JAIVGV01;s__JAIVGV01 sp032230165	NA	NA
GB_GCA_035295985.1	ASM3529598v1	SMAG_U10723	d__Bacteria;p__Acidobacteriota;c__Blastocatellia;o__Blastocatellales;f__Pyrinomonadaceae;g__;s__	d__Bacteria;p__Acidobacteriota;c__Blastocatellia;o__Pyrinomonadales;f__Pyrinomonadaceae;g__JAIVGV01;s__JAIVGV01 sp035295985	NA	NA
GB_GCA_035537435.1	ASM3553743v1	SMAG_U13764	d__Bacteria;p__Acidobacteriota;c__Blastocatellia;o__Blastocatellales;f__Pyrinomonadaceae;g__;s__	d__Bacteria;p__Acidobacteriota;c__Blastocatellia;o__Pyrinomonadales;f__Pyrinomonadaceae;g__JAIVGV01;s__JAIVGV01 sp035537435	NA	NA
GB_GCA_036389335.1	ASM3638933v1	SMAG_U3196	d__Bacteria;p__Acidobacteriota;c__Blastocatellia;o__Blastocatellales;f__Pyrinomonadaceae;g__;s__	d__Bacteria;p__Acidobacteriota;c__Blastocatellia;o__Pyrinomonadales;f__Pyrinomonadaceae;g__JAIVGV01;s__JAIVGV01 sp036389335	NA	NA
GB_GCA_036567125.1	ASM3656712v1	SMAG_U7376	d__Bacteria;p__Acidobacteriota;c__Blastocatellia;o__Blastocatellales;f__Pyrinomonadaceae;g__;s__	d__Bacteria;p__Acidobacteriota;c__Blastocatellia;o__Pyrinomonadales;f__Pyrinomonadaceae;g__JAIVGV01;s__JAIVGV01 sp036567125	NA	NA
GB_GCA_045807785.1	ASM4580778v1	H2_16_all_fractions_metab_121_65_12	d__Bacteria;p__Acidobacteriota;c__Blastocatellia;o__Blastocatellales;f__Pyrinomonadaceae;g__;s__	d__Bacteria;p__Acidobacteriota;c__Blastocatellia;o__Pyrinomonadales;f__Pyrinomonadaceae;g__JAIVGV01;s__JAIVGV01 sp045807785	NA	NA
GB_GCA_020200155.1	ASM2020015v1	MAG42	d__Bacteria;p__Acidobacteriota;c__;o__;f__;g__;s__	d__Bacteria;p__Acidobacteriota;c__Blastocatellia;o__Pyrinomonadales;f__Pyrinomonadaceae;g__JAIVJG01;s__JAIVJG01 sp020200155	NA	NA
GB_GCA_049692915.1	ASM4969291v1	MFD00676_ilm_asm_bin4	d__Bacteria;p__Acidobacteriota;c__Blastocatellia;o__Blastocatellales;f__Pyrinomonadaceae;g__;s__	d__Bacteria;p__Acidobacteriota;c__Blastocatellia;o__Pyrinomonadales;f__Pyrinomonadaceae;g__JAIVJG01;s__JAIVJG01 sp049692915	NA	NA
GB_GCA_964236735.1	private_X4_metawrap_bin.2	private_X4_metawrap_bin.2	d__Bacteria;p__Acidobacteriota;c__Blastocatellia;o__Blastocatellales;f__Pyrinomonadaceae;g__;s__	d__Bacteria;p__Acidobacteriota;c__Blastocatellia;o__Pyrinomonadales;f__Pyrinomonadaceae;g__JAIVJG01;s__JAIVJG01 sp964236735	NA	NA
GB_GCA_020199995.1	ASM2019999v1	MAG52	d__Bacteria;p__Acidobacteriota;c__;o__;f__;g__;s__	d__Bacteria;p__Acidobacteriota;c__Blastocatellia;o__Pyrinomonadales;f__Pyrinomonadaceae;g__JAIVJM01;s__JAIVJM01 sp020199995	NA	NA
GB_GCA_035761505.1	ASM3576150v1	SMAG_U2236	d__Bacteria;p__Acidobacteriota;c__Blastocatellia;o__Blastocatellales;f__Pyrinomonadaceae;g__;s__	d__Bacteria;p__Acidobacteriota;c__Blastocatellia;o__Pyrinomonadales;f__Pyrinomonadaceae;g__JAIVJM01;s__JAIVJM01 sp035761505	NA	NA
GB_GCA_963816985.1	MFD04212.bin.1.294	MFD04212.bin.1.294	d__Bacteria;p__Acidobacteriota;c__;o__;f__;g__;s__	d__Bacteria;p__Acidobacteriota;c__Blastocatellia;o__Pyrinomonadales;f__Pyrinomonadaceae;g__JAIVJM01;s__JAIVJM01 sp963816985	NA	NA
GB_GCA_020199775.1	ASM2019977v1	MAG9	d__Bacteria;p__Acidobacteriota;c__;o__;f__;g__;s__	d__Bacteria;p__Acidobacteriota;c__Blastocatellia;o__Pyrinomonadales;f__Pyrinomonadaceae;g__JAIVJZ01;s__JAIVJZ01 sp020199775	NA	NA
GB_GCA_030838445.1	ASM3083844v1	BP_15	d__Bacteria;p__Acidobacteriota;c__Blastocatellia;o__Blastocatellales;f__Pyrinomonadaceae;g__;s__	d__Bacteria;p__Acidobacteriota;c__Blastocatellia;o__Pyrinomonadales;f__Pyrinomonadaceae;g__JAIVJZ01;s__JAIVJZ01 sp030838445	NA	NA
GB_GCA_033851515.1	ASM3385151v1	BP_35	d__Bacteria;p__Acidobacteriota;c__;o__;f__;g__;s__	d__Bacteria;p__Acidobacteriota;c__Blastocatellia;o__Pyrinomonadales;f__Pyrinomonadaceae;g__JAIVJZ01;s__JAIVJZ01 sp030841105	NA	NA
GB_GCA_030841105.1	ASM3084110v1	BP_17	d__Bacteria;p__Acidobacteriota;c__Blastocatellia;o__Blastocatellales;f__Pyrinomonadaceae;g__;s__	d__Bacteria;p__Acidobacteriota;c__Blastocatellia;o__Pyrinomonadales;f__Pyrinomonadaceae;g__JAIVJZ01;s__JAIVJZ01 sp030841105	NA	NA
GB_GCA_030838655.1	ASM3083865v1	BP_14	d__Bacteria;p__Acidobacteriota;c__Blastocatellia;o__Blastocatellales;f__Pyrinomonadaceae;g__;s__	d__Bacteria;p__Acidobacteriota;c__Blastocatellia;o__Pyrinomonadales;f__Pyrinomonadaceae;g__JAIVJZ01;s__JAIVJZ01 sp030841105	NA	NA
GB_GCA_030840205.1	ASM3084020v1	BP_16	d__Bacteria;p__Acidobacteriota;c__Blastocatellia;o__Blastocatellales;f__Pyrinomonadaceae;g__;s__	d__Bacteria;p__Acidobacteriota;c__Blastocatellia;o__Pyrinomonadales;f__Pyrinomonadaceae;g__JAIVJZ01;s__JAIVJZ01 sp030841105	NA	NA
GB_GCA_035249365.1	ASM3524936v1	SMAG_U8666	d__Bacteria;p__Acidobacteriota;c__Blastocatellia;o__Blastocatellales;f__Pyrinomonadaceae;g__;s__	d__Bacteria;p__Acidobacteriota;c__Blastocatellia;o__Pyrinomonadales;f__Pyrinomonadaceae;g__JAIVJZ01;s__JAIVJZ01 sp035249365	NA	NA
GB_GCA_035296385.1	ASM3529638v1	SMAG_U10705	d__Bacteria;p__Acidobacteriota;c__Blastocatellia;o__Blastocatellales;f__Pyrinomonadaceae;g__;s__	d__Bacteria;p__Acidobacteriota;c__Blastocatellia;o__Pyrinomonadales;f__Pyrinomonadaceae;g__JAIVJZ01;s__JAIVJZ01 sp035296385	NA	NA
GB_GCA_035296445.1	ASM3529644v1	SMAG_U10703	d__Bacteria;p__Acidobacteriota;c__Blastocatellia;o__Blastocatellales;f__Pyrinomonadaceae;g__;s__	d__Bacteria;p__Acidobacteriota;c__Blastocatellia;o__Pyrinomonadales;f__Pyrinomonadaceae;g__JAIVJZ01;s__JAIVJZ01 sp035296445	NA	NA
GB_GCA_035628755.1	ASM3562875v1	SMAG_U12003	d__Bacteria;p__Acidobacteriota;c__Blastocatellia;o__Blastocatellales;f__Pyrinomonadaceae;g__;s__	d__Bacteria;p__Acidobacteriota;c__Blastocatellia;o__Pyrinomonadales;f__Pyrinomonadaceae;g__JAIVJZ01;s__JAIVJZ01 sp035628755	NA	NA
GB_GCA_035633995.1	ASM3563399v1	SMAG_U11736	d__Bacteria;p__Acidobacteriota;c__Blastocatellia;o__Blastocatellales;f__Pyrinomonadaceae;g__;s__	d__Bacteria;p__Acidobacteriota;c__Blastocatellia;o__Pyrinomonadales;f__Pyrinomonadaceae;g__JAIVJZ01;s__JAIVJZ01 sp035633995	NA	NA
GB_GCA_035644995.1	ASM3564499v1	SMAG_U10775	d__Bacteria;p__Acidobacteriota;c__Blastocatellia;o__Blastocatellales;f__Pyrinomonadaceae;g__;s__	d__Bacteria;p__Acidobacteriota;c__Blastocatellia;o__Pyrinomonadales;f__Pyrinomonadaceae;g__JAIVJZ01;s__JAIVJZ01 sp035644995	NA	NA
GB_GCA_035645695.1	ASM3564569v1	SMAG_U10738	d__Bacteria;p__Acidobacteriota;c__Blastocatellia;o__Blastocatellales;f__Pyrinomonadaceae;g__;s__	d__Bacteria;p__Acidobacteriota;c__Blastocatellia;o__Pyrinomonadales;f__Pyrinomonadaceae;g__JAIVJZ01;s__JAIVJZ01 sp035645695	NA	NA
GB_GCA_035645855.1	ASM3564585v1	SMAG_U10730	d__Bacteria;p__Acidobacteriota;c__Blastocatellia;o__Blastocatellales;f__Pyrinomonadaceae;g__;s__	d__Bacteria;p__Acidobacteriota;c__Blastocatellia;o__Pyrinomonadales;f__Pyrinomonadaceae;g__JAIVJZ01;s__JAIVJZ01 sp035645855	NA	NA
GB_GCA_035940695.1	ASM3594069v1	SMAG_U6498	d__Bacteria;p__Acidobacteriota;c__Blastocatellia;o__Blastocatellales;f__Pyrinomonadaceae;g__;s__	d__Bacteria;p__Acidobacteriota;c__Blastocatellia;o__Pyrinomonadales;f__Pyrinomonadaceae;g__JAIVJZ01;s__JAIVJZ01 sp035940695	NA	NA
GB_GCA_035942855.1	ASM3594285v1	SMAG_U6448	d__Bacteria;p__Acidobacteriota;c__Blastocatellia;o__Blastocatellales;f__Pyrinomonadaceae;g__;s__	d__Bacteria;p__Acidobacteriota;c__Blastocatellia;o__Pyrinomonadales;f__Pyrinomonadaceae;g__JAIVJZ01;s__JAIVJZ01 sp035942855	NA	NA
GB_GCA_036009085.1	ASM3600908v1	SMAG_U4375	d__Bacteria;p__Acidobacteriota;c__Blastocatellia;o__Blastocatellales;f__Pyrinomonadaceae;g__;s__	d__Bacteria;p__Acidobacteriota;c__Blastocatellia;o__Pyrinomonadales;f__Pyrinomonadaceae;g__JAIVJZ01;s__JAIVJZ01 sp036009085	NA	NA
GB_GCA_036386515.1	ASM3638651v1	SMAG_U3345	d__Bacteria;p__Acidobacteriota;c__Blastocatellia;o__Blastocatellales;f__Pyrinomonadaceae;g__;s__	d__Bacteria;p__Acidobacteriota;c__Blastocatellia;o__Pyrinomonadales;f__Pyrinomonadaceae;g__JAIVJZ01;s__JAIVJZ01 sp036386515	NA	NA
GB_GCA_036387235.1	ASM3638723v1	SMAG_U3308	d__Bacteria;p__Acidobacteriota;c__Blastocatellia;o__Blastocatellales;f__Pyrinomonadaceae;g__;s__	d__Bacteria;p__Acidobacteriota;c__Blastocatellia;o__Pyrinomonadales;f__Pyrinomonadaceae;g__JAIVJZ01;s__JAIVJZ01 sp036387235	NA	NA
GB_GCA_036389555.1	ASM3638955v1	SMAG_U3185	d__Bacteria;p__Acidobacteriota;c__Blastocatellia;o__Blastocatellales;f__Pyrinomonadaceae;g__;s__	d__Bacteria;p__Acidobacteriota;c__Blastocatellia;o__Pyrinomonadales;f__Pyrinomonadaceae;g__JAIVJZ01;s__JAIVJZ01 sp036389555	NA	NA
GB_GCA_036399115.1	ASM3639911v1	SMAG_U3420	d__Bacteria;p__Acidobacteriota;c__Blastocatellia;o__Blastocatellales;f__Pyrinomonadaceae;g__;s__	d__Bacteria;p__Acidobacteriota;c__Blastocatellia;o__Pyrinomonadales;f__Pyrinomonadaceae;g__JAIVJZ01;s__JAIVJZ01 sp036399115	NA	NA
GB_GCA_036566625.1	ASM3656662v1	SMAG_U7400	d__Bacteria;p__Acidobacteriota;c__Blastocatellia;o__Blastocatellales;f__Pyrinomonadaceae;g__;s__	d__Bacteria;p__Acidobacteriota;c__Blastocatellia;o__Pyrinomonadales;f__Pyrinomonadaceae;g__JAIVJZ01;s__JAIVJZ01 sp036566625	NA	NA
GB_GCA_051006195.1	ASM5100619v1	TH_ant_mag_3	d__Bacteria;p__Acidobacteriota;c__Blastocatellia;o__Blastocatellales;f__Pyrinomonadaceae;g__;s__	d__Bacteria;p__Acidobacteriota;c__Blastocatellia;o__Pyrinomonadales;f__Pyrinomonadaceae;g__JAIVJZ01;s__JAIVJZ01 sp051006195	NA	NA
GB_GCA_021228405.1	ASM2122840v1	cam-2	d__Bacteria;p__Acidobacteriota;c__Blastocatellia;o__Blastocatellales;f__Pyrinomonadaceae;g__;s__	d__Bacteria;p__Acidobacteriota;c__Blastocatellia;o__Pyrinomonadales;f__Pyrinomonadaceae;g__JAJQRF01;s__JAJQRF01 sp021228405	NA	NA
GB_GCA_036833775.1	ASM3683377v1	CTOTU26050	d__Bacteria;p__Acidobacteriota;c__Blastocatellia;o__Blastocatellales;f__Pyrinomonadaceae;g__;s__	d__Bacteria;p__Acidobacteriota;c__Blastocatellia;o__Pyrinomonadales;f__Pyrinomonadaceae;g__JAJQRF01;s__JAJQRF01 sp036833775	NA	NA
GB_GCA_035427025.1	ASM3542702v1	AMR_MDS_5122	d__Bacteria;p__Acidobacteriota;c__Blastocatellia;o__Blastocatellales;f__Pyrinomonadaceae;g__;s__	d__Bacteria;p__Acidobacteriota;c__Blastocatellia;o__Pyrinomonadales;f__Pyrinomonadaceae;g__JAJQRF01;s__JAJQRF01 sp036833775	NA	NA
GB_GCA_030863175.1	ASM3086317v1	NAM bin20	d__Bacteria;p__Acidobacteriota;c__;o__;f__;g__;s__	d__Bacteria;p__Acidobacteriota;c__Blastocatellia;o__Pyrinomonadales;f__Pyrinomonadaceae;g__JALZCH01;s__JALZCH01 sp030863175	NA	NA
GB_GCA_036387135.1	ASM3638713v1	SMAG_U3312	d__Bacteria;p__Acidobacteriota;c__Blastocatellia;o__Blastocatellales;f__Pyrinomonadaceae;g__;s__	d__Bacteria;p__Acidobacteriota;c__Blastocatellia;o__Pyrinomonadales;f__Pyrinomonadaceae;g__JALZCH01;s__JALZCH01 sp036387135	NA	NA
GB_GCA_036387315.1	ASM3638731v1	SMAG_U3303	d__Bacteria;p__Acidobacteriota;c__Blastocatellia;o__Blastocatellales;f__Pyrinomonadaceae;g__;s__	d__Bacteria;p__Acidobacteriota;c__Blastocatellia;o__Pyrinomonadales;f__Pyrinomonadaceae;g__JALZCH01;s__JALZCH01 sp036387315	NA	NA
GB_GCA_036388775.1	ASM3638877v1	SMAG_U3227	d__Bacteria;p__Acidobacteriota;c__Blastocatellia;o__Blastocatellales;f__Pyrinomonadaceae;g__;s__	d__Bacteria;p__Acidobacteriota;c__Blastocatellia;o__Pyrinomonadales;f__Pyrinomonadaceae;g__JALZCH01;s__JALZCH01 sp036388775	NA	NA
GB_GCA_036388995.1	ASM3638899v1	SMAG_U3216	d__Bacteria;p__Acidobacteriota;c__Blastocatellia;o__Blastocatellales;f__Pyrinomonadaceae;g__;s__	d__Bacteria;p__Acidobacteriota;c__Blastocatellia;o__Pyrinomonadales;f__Pyrinomonadaceae;g__JALZCH01;s__JALZCH01 sp036388995	NA	NA
GB_GCA_036400075.1	ASM3640007v1	SMAG_U3370	d__Bacteria;p__Acidobacteriota;c__Blastocatellia;o__Blastocatellales;f__Pyrinomonadaceae;g__;s__	d__Bacteria;p__Acidobacteriota;c__Blastocatellia;o__Pyrinomonadales;f__Pyrinomonadaceae;g__JALZCH01;s__JALZCH01 sp036400075	NA	NA
GB_GCA_030860665.1	ASM3086066v1	SON bin7	d__Bacteria;p__Acidobacteriota;c__;o__;f__;g__;s__	d__Bacteria;p__Acidobacteriota;c__Blastocatellia;o__Pyrinomonadales;f__Pyrinomonadaceae;g__JALZHR01;s__JALZHR01 sp030860665	NA	NA
GB_GCA_035296345.1	ASM3529634v1	SMAG_U10706	d__Bacteria;p__Acidobacteriota;c__Blastocatellia;o__Blastocatellales;f__Pyrinomonadaceae;g__;s__	d__Bacteria;p__Acidobacteriota;c__Blastocatellia;o__Pyrinomonadales;f__Pyrinomonadaceae;g__JALZHR01;s__JALZHR01 sp035296345	NA	NA
GB_GCA_036388475.1	ASM3638847v1	SMAG_U3243	d__Bacteria;p__Acidobacteriota;c__Blastocatellia;o__Blastocatellales;f__Pyrinomonadaceae;g__;s__	d__Bacteria;p__Acidobacteriota;c__Blastocatellia;o__Pyrinomonadales;f__Pyrinomonadaceae;g__JALZHR01;s__JALZHR01 sp036388475	NA	NA
GB_GCA_036388635.1	ASM3638863v1	SMAG_U3235	d__Bacteria;p__Acidobacteriota;c__Blastocatellia;o__Blastocatellales;f__Pyrinomonadaceae;g__;s__	d__Bacteria;p__Acidobacteriota;c__Blastocatellia;o__Pyrinomonadales;f__Pyrinomonadaceae;g__JALZHR01;s__JALZHR01 sp036388635	NA	NA
GB_GCA_036389695.1	ASM3638969v1	SMAG_U3364	d__Bacteria;p__Acidobacteriota;c__Blastocatellia;o__Blastocatellales;f__Pyrinomonadaceae;g__;s__	d__Bacteria;p__Acidobacteriota;c__Blastocatellia;o__Pyrinomonadales;f__Pyrinomonadaceae;g__JALZHR01;s__JALZHR01 sp036389695	NA	NA
GB_GCA_024330265.1	ASM2433026v1	MAG19_C2-C3	d__Bacteria;p__Acidobacteriota;c__Blastocatellia;o__Blastocatellales;f__Pyrinomonadaceae;g__;s__	d__Bacteria;p__Acidobacteriota;c__Blastocatellia;o__Pyrinomonadales;f__Pyrinomonadaceae;g__JANDLT01;s__JANDLT01 sp024330265	NA	NA
GB_GCA_041743485.1	ASM4174348v1	JTS-RE369	d__Bacteria;p__Acidobacteriota;c__Blastocatellia;o__Blastocatellales;f__Pyrinomonadaceae;g__;s__	d__Bacteria;p__Acidobacteriota;c__Blastocatellia;o__Pyrinomonadales;f__Pyrinomonadaceae;g__JANDLT01;s__JANDLT01 sp041743485	NA	NA
GB_GCA_031414415.1	ASM3141441v1	VAR_34_metabat_500	d__Bacteria;p__Acidobacteriota;c__;o__;f__;g__;s__	d__Bacteria;p__Acidobacteriota;c__Blastocatellia;o__Pyrinomonadales;f__Pyrinomonadaceae;g__JANNVK01;s__JANNVK01 sp031414415	NA	NA
GB_GCA_031415455.1	ASM3141545v1	VAR_4_metabat_151	d__Bacteria;p__Acidobacteriota;c__;o__;f__;g__;s__	d__Bacteria;p__Acidobacteriota;c__Blastocatellia;o__Pyrinomonadales;f__Pyrinomonadaceae;g__JANNVK01;s__JANNVK01 sp031415455	NA	NA
GB_GCA_031430435.1	ASM3143043v1	VAR_78_metabat_75	d__Bacteria;p__Acidobacteriota;c__;o__;f__;g__;s__	d__Bacteria;p__Acidobacteriota;c__Blastocatellia;o__Pyrinomonadales;f__Pyrinomonadaceae;g__JANNVK01;s__JANNVK01 sp031430435	NA	NA
GB_GCA_031376165.1	ASM3137616v1	OTE_75_metabat_21	d__Bacteria;p__Acidobacteriota;c__;o__;f__;g__;s__	d__Bacteria;p__Acidobacteriota;c__Blastocatellia;o__Pyrinomonadales;f__Pyrinomonadaceae;g__JANNVK01;s__JANNVK01 sp031430435	NA	NA
GB_GCA_031406255.1	ASM3140625v1	SOY_64_concoct_390	d__Bacteria;p__Acidobacteriota;c__Blastocatellia;o__Blastocatellales;f__Pyrinomonadaceae;g__;s__	d__Bacteria;p__Acidobacteriota;c__Blastocatellia;o__Pyrinomonadales;f__Pyrinomonadaceae;g__JANOGZ01;s__JANOGZ01 sp031406255	NA	NA
GB_GCA_025463135.1	ASM2546313v1	RYN_26	d__Bacteria;p__Acidobacteriota;c__;o__;f__;g__;s__	d__Bacteria;p__Acidobacteriota;c__Blastocatellia;o__Pyrinomonadales;f__Pyrinomonadaceae;g__JAOAPY01;s__JAOAPY01 sp025463135	NA	NA
GB_GCA_035572035.1	ASM3557203v1	SMAG_U11183	d__Bacteria;p__Acidobacteriota;c__Blastocatellia;o__Blastocatellales;f__Pyrinomonadaceae;g__;s__	d__Bacteria;p__Acidobacteriota;c__Blastocatellia;o__Pyrinomonadales;f__Pyrinomonadaceae;g__JAOAPY01;s__JAOAPY01 sp035572035	NA	NA
GB_GCA_036726305.1	ASM3672630v1	CTOTU26094	d__Bacteria;p__Acidobacteriota;c__Blastocatellia;o__Blastocatellales;f__Pyrinomonadaceae;g__;s__	d__Bacteria;p__Acidobacteriota;c__Blastocatellia;o__Pyrinomonadales;f__Pyrinomonadaceae;g__JAOAPY01;s__JAOAPY01 sp036726305	NA	NA
GB_GCA_038237475.1	ASM3823747v1	La5_metabat2.134	d__Bacteria;p__Acidobacteriota;c__Blastocatellia;o__Pyrinomonadales;f__;g__;s__	d__Bacteria;p__Acidobacteriota;c__Blastocatellia;o__Pyrinomonadales;f__Pyrinomonadaceae;g__JAOAPY01;s__JAOAPY01 sp038237475	NA	NA
GB_GCA_041496485.1	ASM4149648v1	OBJ2_061818_090_74	d__Bacteria;p__Acidobacteriota;c__Blastocatellia;o__Blastocatellales;f__Pyrinomonadaceae;g__;s__	d__Bacteria;p__Acidobacteriota;c__Blastocatellia;o__Pyrinomonadales;f__Pyrinomonadaceae;g__JAOAPY01;s__JAOAPY01 sp041492185	NA	NA
GB_GCA_041492185.1	ASM4149218v1	OBJ1_062018_090_65	d__Bacteria;p__Acidobacteriota;c__Blastocatellia;o__Blastocatellales;f__Pyrinomonadaceae;g__;s__	d__Bacteria;p__Acidobacteriota;c__Blastocatellia;o__Pyrinomonadales;f__Pyrinomonadaceae;g__JAOAPY01;s__JAOAPY01 sp041492185	NA	NA
GB_GCA_041486915.1	ASM4148691v1	OBJ_0618_7090110_242	d__Bacteria;p__Acidobacteriota;c__Blastocatellia;o__Blastocatellales;f__Pyrinomonadaceae;g__;s__	d__Bacteria;p__Acidobacteriota;c__Blastocatellia;o__Pyrinomonadales;f__Pyrinomonadaceae;g__JAOAPY01;s__JAOAPY01 sp041492185	NA	NA
GB_GCA_041497235.1	ASM4149723v1	OBJ2_061818_090_37	d__Bacteria;p__Acidobacteriota;c__Blastocatellia;o__Blastocatellales;f__Pyrinomonadaceae;g__;s__	d__Bacteria;p__Acidobacteriota;c__Blastocatellia;o__Pyrinomonadales;f__Pyrinomonadaceae;g__JAOAPY01;s__JAOAPY01 sp041499185	NA	NA
GB_GCA_041482735.1	ASM4148273v1	OBJ_0618_7090110_92	d__Bacteria;p__Acidobacteriota;c__Blastocatellia;o__Blastocatellales;f__Pyrinomonadaceae;g__;s__	d__Bacteria;p__Acidobacteriota;c__Blastocatellia;o__Pyrinomonadales;f__Pyrinomonadaceae;g__JAOAPY01;s__JAOAPY01 sp041499185	NA	NA
GB_GCA_041499185.1	ASM4149918v1	OBJ2_061818_070_16	d__Bacteria;p__Acidobacteriota;c__Blastocatellia;o__Blastocatellales;f__Pyrinomonadaceae;g__;s__	d__Bacteria;p__Acidobacteriota;c__Blastocatellia;o__Pyrinomonadales;f__Pyrinomonadaceae;g__JAOAPY01;s__JAOAPY01 sp041499185	NA	NA
GB_GCA_043769325.1	ASM4376932v1	GL53_Down_metabat_36	d__Bacteria;p__Acidobacteriota;c__;o__;f__;g__;s__	d__Bacteria;p__Acidobacteriota;c__Blastocatellia;o__Pyrinomonadales;f__Pyrinomonadaceae;g__JAYVJN01;s__JAYVJN01 sp043769325	NA	NA
GB_GCA_049593215.1	ASM4959321v1	MFD04555_ilm_asm_bin4	d__Bacteria;p__Acidobacteriota;c__Blastocatellia;o__Blastocatellales;f__Pyrinomonadaceae;g__;s__	d__Bacteria;p__Acidobacteriota;c__Blastocatellia;o__Pyrinomonadales;f__Pyrinomonadaceae;g__JBAWGU01;s__JBAWGU01 sp049593215	NA	NA
GB_GCA_037719755.1	ASM3771975v1	RUP_SRG_43	d__Bacteria;p__Acidobacteriota;c__Blastocatellia;o__Blastocatellales;f__Pyrinomonadaceae;g__;s__	d__Bacteria;p__Acidobacteriota;c__Blastocatellia;o__Pyrinomonadales;f__Pyrinomonadaceae;g__JBBJMB01;s__JBBJMB01 sp037719755	NA	NA
GB_GCA_038212235.1	ASM3821223v1	Co_metawrap_1941	d__Bacteria;p__Acidobacteriota;c__Blastocatellia;o__Pyrinomonadales;f__;g__;s__	d__Bacteria;p__Acidobacteriota;c__Blastocatellia;o__Pyrinomonadales;f__Pyrinomonadaceae;g__JBBQUS01;s__JBBQUS01 sp038212235	NA	NA
GB_GCA_040005335.1	ASM4000533v1	cluster4_bin.157	d__Bacteria;p__Acidobacteriota;c__Blastocatellia;o__Blastocatellales;f__Pyrinomonadaceae;g__;s__	d__Bacteria;p__Acidobacteriota;c__Blastocatellia;o__Pyrinomonadales;f__Pyrinomonadaceae;g__JBBQUS01;s__JBBQUS01 sp040005335	NA	NA
GB_GCA_039927155.1	ASM3992715v1	cluster1_bin.607	d__Bacteria;p__Acidobacteriota;c__Blastocatellia;o__Blastocatellales;f__Pyrinomonadaceae;g__;s__	d__Bacteria;p__Acidobacteriota;c__Blastocatellia;o__Pyrinomonadales;f__Pyrinomonadaceae;g__JBDSEC01;s__JBDSEC01 sp039920205	NA	NA
GB_GCA_039920205.1	ASM3992020v1	cluster1_bin.196	d__Bacteria;p__Acidobacteriota;c__Blastocatellia;o__Blastocatellales;f__Pyrinomonadaceae;g__;s__	d__Bacteria;p__Acidobacteriota;c__Blastocatellia;o__Pyrinomonadales;f__Pyrinomonadaceae;g__JBDSEC01;s__JBDSEC01 sp039920205	NA	NA
GB_GCA_041749275.1	ASM4174927v1	JTS-RE10	d__Bacteria;p__Acidobacteriota;c__Blastocatellia;o__Blastocatellales;f__Pyrinomonadaceae;g__;s__	d__Bacteria;p__Acidobacteriota;c__Blastocatellia;o__Pyrinomonadales;f__Pyrinomonadaceae;g__JBGTBQ01;s__JBGTBQ01 sp041749275	NA	NA
GB_GCA_963812295.1	MFD01275.bin.2.79	MFD01275.bin.2.79	d__Bacteria;p__Acidobacteriota;c__;o__;f__;g__;s__	d__Bacteria;p__Acidobacteriota;c__Blastocatellia;o__Pyrinomonadales;f__Pyrinomonadaceae;g__JBGTBQ01;s__JBGTBQ01 sp041749275	NA	NA
GB_GCA_036403235.1	ASM3640323v1	SMAG_U3517	d__Bacteria;p__Acidobacteriota;c__Blastocatellia;o__Blastocatellales;f__Pyrinomonadaceae;g__;s__	d__Bacteria;p__Acidobacteriota;c__Blastocatellia;o__Pyrinomonadales;f__Pyrinomonadaceae;g__JBGTFE01;s__JBGTFE01 sp036403235	NA	NA
GB_GCA_041747435.1	ASM4174743v1	JTS-RE184	d__Bacteria;p__Acidobacteriota;c__Blastocatellia;o__Blastocatellales;f__Pyrinomonadaceae;g__;s__	d__Bacteria;p__Acidobacteriota;c__Blastocatellia;o__Pyrinomonadales;f__Pyrinomonadaceae;g__JBGTFE01;s__JBGTFE01 sp041747435	NA	NA
GB_GCA_049799955.1	ASM4979995v1	MFD06482_ilm_asm_bin2	d__Bacteria;p__Acidobacteriota;c__Blastocatellia;o__Blastocatellales;f__Pyrinomonadaceae;g__;s__	d__Bacteria;p__Acidobacteriota;c__Blastocatellia;o__Pyrinomonadales;f__Pyrinomonadaceae;g__JBGTFE01;s__JBGTFE01 sp049799955	NA	NA
GB_GCA_041746175.1	ASM4174617v1	JTS-RE236	d__Bacteria;p__Acidobacteriota;c__Blastocatellia;o__Blastocatellales;f__Pyrinomonadaceae;g__;s__	d__Bacteria;p__Acidobacteriota;c__Blastocatellia;o__Pyrinomonadales;f__Pyrinomonadaceae;g__JBGTHJ01;s__JBGTHJ01 sp041746175	NA	NA
GB_GCA_046262295.1	ASM4626229v1	S4_bin.28.strict	d__Bacteria;p__Acidobacteriota;c__Blastocatellia;o__Blastocatellales;f__Pyrinomonadaceae;g__;s__	d__Bacteria;p__Acidobacteriota;c__Blastocatellia;o__Pyrinomonadales;f__Pyrinomonadaceae;g__JBHENC01;s__JBHENC01 sp046262295	NA	NA
GB_GCA_051000345.1	ASM5100034v1	TH_ant_mag_153	d__Bacteria;p__Acidobacteriota;c__Blastocatellia;o__Blastocatellales;f__Pyrinomonadaceae;g__;s__	d__Bacteria;p__Acidobacteriota;c__Blastocatellia;o__Pyrinomonadales;f__Pyrinomonadaceae;g__JBHENC01;s__JBHENC01 sp051000345	NA	NA
GB_GCA_050999015.1	ASM5099901v1	TH_ant_mag_186	d__Bacteria;p__Acidobacteriota;c__Blastocatellia;o__Blastocatellales;f__Pyrinomonadaceae;g__;s__	d__Bacteria;p__Acidobacteriota;c__Blastocatellia;o__Pyrinomonadales;f__Pyrinomonadaceae;g__JBPCPQ01;s__JBPCPQ01 sp050999015	NA	NA
GB_GCA_050996405.1	ASM5099640v1	TH_ant_mag_244	d__Bacteria;p__Acidobacteriota;c__Blastocatellia;o__Blastocatellales;f__Pyrinomonadaceae;g__;s__	d__Bacteria;p__Acidobacteriota;c__Blastocatellia;o__Pyrinomonadales;f__Pyrinomonadaceae;g__JBPCRW01;s__JBPCRW01 sp050996405	NA	NA
GB_GCA_001464455.1	Acidobacteria bacterium Ga0077534	Ga0077534	d__Bacteria;p__Acidobacteriota;c__;o__;f__;g__;s__	d__Bacteria;p__Acidobacteriota;c__Blastocatellia;o__Pyrinomonadales;f__Pyrinomonadaceae;g__OLB17;s__OLB17 sp001464455	d__Bacteria;p__Acidobacteriota;c__Blastocatellia;o__Pyrinomonadales;f__Pyrinomonadaceae;g__OLB17;s__OLB17 sp001464455	d__Bacteria;p__Acidobacteriota;c__Blastocatellia;o__Pyrinomonadales;f__Pyrinomonadaceae;g__OLB17;s__OLB17 sp001464455
GB_GCA_022841755.1	ASM2284175v1	maxbin.058_sub	d__Bacteria;p__Acidobacteriota;c__Blastocatellia;o__Blastocatellales;f__Pyrinomonadaceae;g__;s__	d__Bacteria;p__Acidobacteriota;c__Blastocatellia;o__Pyrinomonadales;f__Pyrinomonadaceae;g__OLB17;s__OLB17 sp001464455	NA	NA
GB_GCA_022841865.1	ASM2284186v1	maxbin.001	d__Bacteria;p__Acidobacteriota;c__Blastocatellia;o__Blastocatellales;f__Pyrinomonadaceae;g__;s__	d__Bacteria;p__Acidobacteriota;c__Blastocatellia;o__Pyrinomonadales;f__Pyrinomonadaceae;g__OLB17;s__OLB17 sp001464665	NA	NA
GB_GCA_001464665.1	Acidobacteria bacterium Ga0074141	Ga0074141	d__Bacteria;p__Acidobacteriota;c__;o__;f__;g__;s__	d__Bacteria;p__Acidobacteriota;c__Blastocatellia;o__Pyrinomonadales;f__Pyrinomonadaceae;g__OLB17;s__OLB17 sp001464665	d__Bacteria;p__Acidobacteriota;c__Blastocatellia;o__Pyrinomonadales;f__Pyrinomonadaceae;g__OLB17;s__OLB17 sp001464665	d__Bacteria;p__Acidobacteriota;c__Blastocatellia;o__Pyrinomonadales;f__Pyrinomonadaceae;g__OLB17;s__OLB17 sp001464665
GB_GCA_001567505.1	ASM156750v1	OLB17	d__Bacteria;p__Acidobacteriota;c__;o__;f__;g__;s__	d__Bacteria;p__Acidobacteriota;c__Blastocatellia;o__Pyrinomonadales;f__Pyrinomonadaceae;g__OLB17;s__OLB17 sp001567505	d__Bacteria;p__Acidobacteriota;c__Blastocatellia;o__Pyrinomonadales;f__Pyrinomonadaceae;g__OLB17;s__OLB17 sp001567505	d__Bacteria;p__Acidobacteriota;c__Blastocatellia;o__Pyrinomonadales;f__Pyrinomonadaceae;g__OLB17;s__OLB17 sp001567505
GB_GCA_026931425.1	ASM2693142v1	UW2SPNA011	d__Bacteria;p__Acidobacteriota;c__;o__;f__;g__;s__	d__Bacteria;p__Acidobacteriota;c__Blastocatellia;o__Pyrinomonadales;f__Pyrinomonadaceae;g__OLB17;s__OLB17 sp001567505	NA	NA
GB_GCA_003501905.1	ASM350190v1	UBA8980	d__Bacteria;p__Acidobacteriota;c__Blastocatellia;o__;f__;g__;s__	d__Bacteria;p__Acidobacteriota;c__Blastocatellia;o__Pyrinomonadales;f__Pyrinomonadaceae;g__OLB17;s__OLB17 sp002333435	d__Bacteria;p__Acidobacteriota;c__Blastocatellia;o__Pyrinomonadales;f__Pyrinomonadaceae;g__OLB17;s__OLB17 sp002333435	d__Bacteria;p__Acidobacteriota;c__Blastocatellia;o__Pyrinomonadales;f__Pyrinomonadaceae;g__OLB17;s__OLB17 sp002333435
GB_GCA_035437325.1	ASM3543732v1	AMR_MDS_5640	d__Bacteria;p__Acidobacteriota;c__Blastocatellia;o__Blastocatellales;f__Pyrinomonadaceae;g__;s__	d__Bacteria;p__Acidobacteriota;c__Blastocatellia;o__Pyrinomonadales;f__Pyrinomonadaceae;g__OLB17;s__OLB17 sp002333435	NA	NA
GB_GCA_937967635.1	SRR1506983_bin.3_CONCOCT_v1.1_MAG	SRR1506983_bin.3_CONCOCT_v1.1_MAG	d__Bacteria;p__Acidobacteriota;c__Terriglobia;o__Terriglobales;f__Acidobacteriaceae;g__Chloracidobacterium;s__	d__Bacteria;p__Acidobacteriota;c__Blastocatellia;o__Pyrinomonadales;f__Pyrinomonadaceae;g__OLB17;s__OLB17 sp002333435	NA	NA
GB_GCA_035436625.1	ASM3543662v1	AMR_MDS_5676	d__Bacteria;p__Acidobacteriota;c__Blastocatellia;o__Blastocatellales;f__Pyrinomonadaceae;g__;s__	d__Bacteria;p__Acidobacteriota;c__Blastocatellia;o__Pyrinomonadales;f__Pyrinomonadaceae;g__OLB17;s__OLB17 sp002333435	NA	NA
GB_GCA_029557875.1	ASM2955787v1	USDE_metabat.55	d__Bacteria;p__Acidobacteriota;c__;o__;f__;g__;s__	d__Bacteria;p__Acidobacteriota;c__Blastocatellia;o__Pyrinomonadales;f__Pyrinomonadaceae;g__OLB17;s__OLB17 sp002333435	NA	NA
GB_GCA_016789285.1	ASM1678928v1	new MAG-248	d__Bacteria;p__Acidobacteriota;c__Blastocatellia;o__;f__;g__;s__	d__Bacteria;p__Acidobacteriota;c__Blastocatellia;o__Pyrinomonadales;f__Pyrinomonadaceae;g__OLB17;s__OLB17 sp002333435	d__Bacteria;p__Acidobacteriota;c__Blastocatellia;o__Pyrinomonadales;f__Pyrinomonadaceae;g__OLB17;s__OLB17 sp002333435	NA
GB_GCA_002344645.1	ASM234464v1	UBA2345	d__Bacteria;p__Acidobacteriota;c__Terriglobia;o__Terriglobales;f__Acidobacteriaceae;g__Chloracidobacterium;s__	d__Bacteria;p__Acidobacteriota;c__Blastocatellia;o__Pyrinomonadales;f__Pyrinomonadaceae;g__OLB17;s__OLB17 sp002333435	d__Bacteria;p__Acidobacteriota;c__Blastocatellia;o__Pyrinomonadales;f__Pyrinomonadaceae;g__OLB17;s__OLB17 sp002333435	d__Bacteria;p__Acidobacteriota;c__Blastocatellia;o__Pyrinomonadales;f__Pyrinomonadaceae;g__OLB17;s__OLB17 sp002333435
GB_GCA_016716305.1	ASM1671630v1	Kalu_18-Q3-R12-55_BAT3C.355	d__Bacteria;p__Acidobacteriota;c__Terriglobia;o__Terriglobales;f__Acidobacteriaceae;g__Chloracidobacterium;s__	d__Bacteria;p__Acidobacteriota;c__Blastocatellia;o__Pyrinomonadales;f__Pyrinomonadaceae;g__OLB17;s__OLB17 sp002333435	d__Bacteria;p__Acidobacteriota;c__Blastocatellia;o__Pyrinomonadales;f__Pyrinomonadaceae;g__OLB17;s__OLB17 sp002333435	NA
GB_GCA_002333435.1	ASM233343v1	UBA2026	d__Bacteria;p__Acidobacteriota;c__Terriglobia;o__Terriglobales;f__Acidobacteriaceae;g__Chloracidobacterium;s__	d__Bacteria;p__Acidobacteriota;c__Blastocatellia;o__Pyrinomonadales;f__Pyrinomonadaceae;g__OLB17;s__OLB17 sp002333435	d__Bacteria;p__Acidobacteriota;c__Blastocatellia;o__Pyrinomonadales;f__Pyrinomonadaceae;g__OLB17;s__OLB17 sp002333435	d__Bacteria;p__Acidobacteriota;c__Blastocatellia;o__Pyrinomonadales;f__Pyrinomonadaceae;g__OLB17;s__OLB17 sp002333435
GB_GCA_002360555.1	ASM236055v1	UBA3360	d__Bacteria;p__Acidobacteriota;c__Terriglobia;o__Terriglobales;f__Acidobacteriaceae;g__Chloracidobacterium;s__	d__Bacteria;p__Acidobacteriota;c__Blastocatellia;o__Pyrinomonadales;f__Pyrinomonadaceae;g__OLB17;s__OLB17 sp002360555	d__Bacteria;p__Acidobacteriota;c__Blastocatellia;o__Pyrinomonadales;f__Pyrinomonadaceae;g__OLB17;s__OLB17 sp002360555	d__Bacteria;p__Acidobacteriota;c__Blastocatellia;o__Pyrinomonadales;f__Pyrinomonadaceae;g__OLB17;s__OLB17 sp002360555
GB_GCA_035437845.1	ASM3543784v1	AMR_MDS_5611	d__Bacteria;p__Acidobacteriota;c__Blastocatellia;o__Blastocatellales;f__Pyrinomonadaceae;g__;s__	d__Bacteria;p__Acidobacteriota;c__Blastocatellia;o__Pyrinomonadales;f__Pyrinomonadaceae;g__OLB17;s__OLB17 sp002360555	NA	NA
GB_GCA_002483395.1	ASM248339v1	UBA7659	d__Bacteria;p__Acidobacteriota;c__Terriglobia;o__Terriglobales;f__Acidobacteriaceae;g__Chloracidobacterium;s__	d__Bacteria;p__Acidobacteriota;c__Blastocatellia;o__Pyrinomonadales;f__Pyrinomonadaceae;g__OLB17;s__OLB17 sp002483395	d__Bacteria;p__Acidobacteriota;c__Blastocatellia;o__Pyrinomonadales;f__Pyrinomonadaceae;g__OLB17;s__OLB17 sp002483395	d__Bacteria;p__Acidobacteriota;c__Blastocatellia;o__Pyrinomonadales;f__Pyrinomonadaceae;g__OLB17;s__OLB17 sp002483395
GB_GCA_003223025.1	ASM322302v1	gp4 AA15	d__Bacteria;p__Acidobacteriota;c__;o__;f__;g__;s__	d__Bacteria;p__Acidobacteriota;c__Blastocatellia;o__Pyrinomonadales;f__Pyrinomonadaceae;g__OLB17;s__OLB17 sp003223025	d__Bacteria;p__Acidobacteriota;c__Blastocatellia;o__Pyrinomonadales;f__Pyrinomonadaceae;g__OLB17;s__OLB17 sp003223025	d__Bacteria;p__Acidobacteriota;c__Blastocatellia;o__Pyrinomonadales;f__Pyrinomonadaceae;g__OLB17;s__OLB17 sp003223025
GB_GCA_003223975.1	ASM322397v1	gp4 AA14	d__Bacteria;p__Acidobacteriota;c__;o__;f__;g__;s__	d__Bacteria;p__Acidobacteriota;c__Blastocatellia;o__Pyrinomonadales;f__Pyrinomonadaceae;g__OLB17;s__OLB17 sp003223975	d__Bacteria;p__Acidobacteriota;c__Blastocatellia;o__Pyrinomonadales;f__Pyrinomonadaceae;g__OLB17;s__OLB17 sp003223975	d__Bacteria;p__Acidobacteriota;c__Blastocatellia;o__Pyrinomonadales;f__Pyrinomonadaceae;g__OLB17;s__OLB17 sp003223975
GB_GCA_003577445.1	ASM357744v1	ACD1	d__Bacteria;p__Acidobacteriota;c__;o__;f__;g__;s__	d__Bacteria;p__Acidobacteriota;c__Blastocatellia;o__Pyrinomonadales;f__Pyrinomonadaceae;g__OLB17;s__OLB17 sp003577445	d__Bacteria;p__Acidobacteriota;c__Blastocatellia;o__Pyrinomonadales;f__Pyrinomonadaceae;g__OLB17;s__OLB17 sp003577445	d__Bacteria;p__Acidobacteriota;c__Blastocatellia;o__Pyrinomonadales;f__Pyrinomonadaceae;g__OLB17;s__OLB17 sp003577445
GB_GCA_019186825.1	ASM1918682v1	Bin_6R	d__Bacteria;p__Acidobacteriota;c__Blastocatellia;o__Blastocatellales;f__Pyrinomonadaceae;g__;s__	d__Bacteria;p__Acidobacteriota;c__Blastocatellia;o__Pyrinomonadales;f__Pyrinomonadaceae;g__OLB17;s__OLB17 sp003577445	d__Bacteria;p__Acidobacteriota;c__Blastocatellia;o__Pyrinomonadales;f__Pyrinomonadaceae;g__OLB17;s__OLB17 sp003577445	NA
GB_GCA_021405015.1	ASM2140501v1	ACB1	d__Bacteria;p__Acidobacteriota;c__;o__;f__;g__;s__	d__Bacteria;p__Acidobacteriota;c__Blastocatellia;o__Pyrinomonadales;f__Pyrinomonadaceae;g__OLB17;s__OLB17 sp003577445	NA	NA
GB_GCA_013140875.1	ASM1314087v1	S-RSF-IL-10	d__Bacteria;p__Acidobacteriota;c__;o__;f__;g__;s__	d__Bacteria;p__Acidobacteriota;c__Blastocatellia;o__Pyrinomonadales;f__Pyrinomonadaceae;g__OLB17;s__OLB17 sp013140875	d__Bacteria;p__Acidobacteriota;c__Blastocatellia;o__Pyrinomonadales;f__Pyrinomonadaceae;g__OLB17;s__OLB17 sp013140875	d__Bacteria;p__Acidobacteriota;c__Blastocatellia;o__Pyrinomonadales;f__Pyrinomonadaceae;g__OLB17;s__OLB17 sp013140875
GB_GCA_030856545.1	ASM3085654v1	MDV bin28	d__Bacteria;p__Acidobacteriota;c__;o__;f__;g__;s__	d__Bacteria;p__Acidobacteriota;c__Blastocatellia;o__Pyrinomonadales;f__Pyrinomonadaceae;g__OLB17;s__OLB17 sp013695195	NA	NA
GB_GCA_030858285.1	ASM3085828v1	MSU bin54	d__Bacteria;p__Acidobacteriota;c__;o__;f__;g__;s__	d__Bacteria;p__Acidobacteriota;c__Blastocatellia;o__Pyrinomonadales;f__Pyrinomonadaceae;g__OLB17;s__OLB17 sp013695195	NA	NA
GB_GCA_050996235.1	ASM5099623v1	TH_ant_mag_248	d__Bacteria;p__Acidobacteriota;c__Blastocatellia;o__Blastocatellales;f__Pyrinomonadaceae;g__;s__	d__Bacteria;p__Acidobacteriota;c__Blastocatellia;o__Pyrinomonadales;f__Pyrinomonadaceae;g__OLB17;s__OLB17 sp013695195	NA	NA
GB_GCA_013695195.1	ASM1369519v1	MGR_bin268	d__Bacteria;p__Acidobacteriota;c__Blastocatellia;o__;f__;g__;s__	d__Bacteria;p__Acidobacteriota;c__Blastocatellia;o__Pyrinomonadales;f__Pyrinomonadaceae;g__OLB17;s__OLB17 sp013695195	d__Bacteria;p__Acidobacteriota;c__Blastocatellia;o__Pyrinomonadales;f__Pyrinomonadaceae;g__OLB17;s__OLB17 sp013695195	d__Bacteria;p__Acidobacteriota;c__Blastocatellia;o__Pyrinomonadales;f__Pyrinomonadaceae;g__OLB17;s__OLB17 sp013695195
GB_GCA_013695495.1	ASM1369549v1	MGR_bin254	d__Bacteria;p__Acidobacteriota;c__Blastocatellia;o__;f__;g__;s__	d__Bacteria;p__Acidobacteriota;c__Blastocatellia;o__Pyrinomonadales;f__Pyrinomonadaceae;g__OLB17;s__OLB17 sp013695495	d__Bacteria;p__Acidobacteriota;c__Blastocatellia;o__Pyrinomonadales;f__Pyrinomonadaceae;g__OLB17;s__OLB17 sp013695495	d__Bacteria;p__Acidobacteriota;c__Blastocatellia;o__Pyrinomonadales;f__Pyrinomonadaceae;g__OLB17;s__OLB17 sp013695495
GB_GCA_014379075.1	ASM1437907v1	ES-bin-94	d__Bacteria;p__Acidobacteriota;c__Blastocatellia;o__Blastocatellales;f__Pyrinomonadaceae;g__;s__	d__Bacteria;p__Acidobacteriota;c__Blastocatellia;o__Pyrinomonadales;f__Pyrinomonadaceae;g__OLB17;s__OLB17 sp014379075	d__Bacteria;p__Acidobacteriota;c__Blastocatellia;o__Pyrinomonadales;f__Pyrinomonadaceae;g__OLB17;s__OLB17 sp014379075	d__Bacteria;p__Acidobacteriota;c__Blastocatellia;o__Pyrinomonadales;f__Pyrinomonadaceae;g__OLB17;s__OLB17 sp014379075
GB_GCA_020848535.1	ASM2084853v1	SJ492	d__Bacteria;p__Acidobacteriota;c__;o__;f__;g__;s__	d__Bacteria;p__Acidobacteriota;c__Blastocatellia;o__Pyrinomonadales;f__Pyrinomonadaceae;g__OLB17;s__OLB17 sp015075585	NA	NA
GB_GCA_023958255.1	ASM2395825v1	ACE_NR_ACID2	d__Bacteria;p__Acidobacteriota;c__Blastocatellia;o__Blastocatellales;f__Pyrinomonadaceae;g__;s__	d__Bacteria;p__Acidobacteriota;c__Blastocatellia;o__Pyrinomonadales;f__Pyrinomonadaceae;g__OLB17;s__OLB17 sp015075585	NA	NA
GB_GCA_015075585.1	ASM1507558v1	H3_ACI1	d__Bacteria;p__Acidobacteriota;c__Terriglobia;o__Terriglobales;f__Acidobacteriaceae;g__Chloracidobacterium;s__	d__Bacteria;p__Acidobacteriota;c__Blastocatellia;o__Pyrinomonadales;f__Pyrinomonadaceae;g__OLB17;s__OLB17 sp015075585	d__Bacteria;p__Acidobacteriota;c__Blastocatellia;o__Pyrinomonadales;f__Pyrinomonadaceae;g__OLB17;s__OLB17 sp015075585	NA
GB_GCA_039812805.1	ASM3981280v1	AS-MICRO-3CA.338	d__Bacteria;p__Acidobacteriota;c__Blastocatellia;o__Blastocatellales;f__Pyrinomonadaceae;g__;s__	d__Bacteria;p__Acidobacteriota;c__Blastocatellia;o__Pyrinomonadales;f__Pyrinomonadaceae;g__OLB17;s__OLB17 sp015075585	NA	NA
GB_GCA_021463085.1	ASM2146308v1	DTUACD3	d__Bacteria;p__Acidobacteriota;c__Blastocatellia;o__Blastocatellales;f__Pyrinomonadaceae;g__;s__	d__Bacteria;p__Acidobacteriota;c__Blastocatellia;o__Pyrinomonadales;f__Pyrinomonadaceae;g__OLB17;s__OLB17 sp015075585	NA	NA
GB_GCA_016700075.1	ASM1670007v1	Kalu_18-Q3-R12-55_MAXAC.078_cln	d__Bacteria;p__Acidobacteriota;c__;o__;f__;g__;s__	d__Bacteria;p__Acidobacteriota;c__Blastocatellia;o__Pyrinomonadales;f__Pyrinomonadaceae;g__OLB17;s__OLB17 sp016700075	d__Bacteria;p__Acidobacteriota;c__Blastocatellia;o__Pyrinomonadales;f__Pyrinomonadaceae;g__OLB17;s__OLB17 sp016700075	NA
GB_GCA_035432845.1	ASM3543284v1	AMR_MDS_5282	d__Bacteria;p__Acidobacteriota;c__Blastocatellia;o__Blastocatellales;f__Pyrinomonadaceae;g__;s__	d__Bacteria;p__Acidobacteriota;c__Blastocatellia;o__Pyrinomonadales;f__Pyrinomonadaceae;g__OLB17;s__OLB17 sp016703965	NA	NA
GB_GCA_016703965.1	ASM1670396v1	AalW_18-Q3-R10-53_MAXAC.144	d__Bacteria;p__Acidobacteriota;c__;o__;f__;g__;s__	d__Bacteria;p__Acidobacteriota;c__Blastocatellia;o__Pyrinomonadales;f__Pyrinomonadaceae;g__OLB17;s__OLB17 sp016703965	d__Bacteria;p__Acidobacteriota;c__Blastocatellia;o__Pyrinomonadales;f__Pyrinomonadaceae;g__OLB17;s__OLB17 sp016703965	NA
GB_GCA_016706275.1	ASM1670627v1	EsbE_18-Q3-R3-47_BAT3C.144	d__Bacteria;p__Acidobacteriota;c__Terriglobia;o__Terriglobales;f__Acidobacteriaceae;g__Chloracidobacterium;s__	d__Bacteria;p__Acidobacteriota;c__Blastocatellia;o__Pyrinomonadales;f__Pyrinomonadaceae;g__OLB17;s__OLB17 sp016706275	d__Bacteria;p__Acidobacteriota;c__Blastocatellia;o__Pyrinomonadales;f__Pyrinomonadaceae;g__OLB17;s__OLB17 sp016706275	NA
GB_GCA_016711345.1	ASM1671134v1	Hade_18-Q3-R52-61_MAXAC.360	d__Bacteria;p__Acidobacteriota;c__Terriglobia;o__Terriglobales;f__Acidobacteriaceae;g__Chloracidobacterium;s__	d__Bacteria;p__Acidobacteriota;c__Blastocatellia;o__Pyrinomonadales;f__Pyrinomonadaceae;g__OLB17;s__OLB17 sp016711345	d__Bacteria;p__Acidobacteriota;c__Blastocatellia;o__Pyrinomonadales;f__Pyrinomonadaceae;g__OLB17;s__OLB17 sp016711345	NA
GB_GCA_016712045.1	ASM1671204v1	Hade_18-Q3-R52-61_BATAC.229	d__Bacteria;p__Acidobacteriota;c__Terriglobia;o__Terriglobales;f__Acidobacteriaceae;g__Chloracidobacterium;s__	d__Bacteria;p__Acidobacteriota;c__Blastocatellia;o__Pyrinomonadales;f__Pyrinomonadaceae;g__OLB17;s__OLB17 sp016712045	d__Bacteria;p__Acidobacteriota;c__Blastocatellia;o__Pyrinomonadales;f__Pyrinomonadaceae;g__OLB17;s__OLB17 sp016712045	NA
GB_GCA_049643185.1	ASM4964318v1	MFD13447_ilm_asm_bin1	d__Bacteria;p__Acidobacteriota;c__Blastocatellia;o__Blastocatellales;f__Pyrinomonadaceae;g__;s__	d__Bacteria;p__Acidobacteriota;c__Blastocatellia;o__Pyrinomonadales;f__Pyrinomonadaceae;g__OLB17;s__OLB17 sp016712045	NA	NA
GB_GCA_049644125.1	ASM4964412v1	MFD13441_ilm_asm_bin68	d__Bacteria;p__Acidobacteriota;c__Blastocatellia;o__Blastocatellales;f__Pyrinomonadaceae;g__;s__	d__Bacteria;p__Acidobacteriota;c__Blastocatellia;o__Pyrinomonadales;f__Pyrinomonadaceae;g__OLB17;s__OLB17 sp016712045	NA	NA
GB_GCA_016703135.1	ASM1670313v1	Aved_18-Q3-R54-62_BATAC.601	d__Bacteria;p__Acidobacteriota;c__;o__;f__;g__;s__	d__Bacteria;p__Acidobacteriota;c__Blastocatellia;o__Pyrinomonadales;f__Pyrinomonadaceae;g__OLB17;s__OLB17 sp016713675	d__Bacteria;p__Acidobacteriota;c__Blastocatellia;o__Pyrinomonadales;f__Pyrinomonadaceae;g__OLB17;s__OLB17 sp016713675	NA
GB_GCA_049663025.1	ASM4966302v1	MFD10505_ilm_asm_bin20	d__Bacteria;p__Acidobacteriota;c__Blastocatellia;o__Blastocatellales;f__Pyrinomonadaceae;g__;s__	d__Bacteria;p__Acidobacteriota;c__Blastocatellia;o__Pyrinomonadales;f__Pyrinomonadaceae;g__OLB17;s__OLB17 sp016713675	NA	NA
GB_GCA_016713675.1	ASM1671367v1	Fred_18-Q3-R57-64_BAT3C.705	d__Bacteria;p__Acidobacteriota;c__;o__;f__;g__;s__	d__Bacteria;p__Acidobacteriota;c__Blastocatellia;o__Pyrinomonadales;f__Pyrinomonadaceae;g__OLB17;s__OLB17 sp016713675	d__Bacteria;p__Acidobacteriota;c__Blastocatellia;o__Pyrinomonadales;f__Pyrinomonadaceae;g__OLB17;s__OLB17 sp016713675	NA
GB_GCA_017997075.1	ASM1799707v1	Go_SlAct_bin_547	d__Bacteria;p__Acidobacteriota;c__Blastocatellia;o__Blastocatellales;f__Pyrinomonadaceae;g__;s__	d__Bacteria;p__Acidobacteriota;c__Blastocatellia;o__Pyrinomonadales;f__Pyrinomonadaceae;g__OLB17;s__OLB17 sp016713675	d__Bacteria;p__Acidobacteriota;c__Blastocatellia;o__Pyrinomonadales;f__Pyrinomonadaceae;g__OLB17;s__OLB17 sp016713675	NA
GB_GCA_016715795.1	ASM1671579v1	Kalu_18-Q3-R12-55_MAXAC.141_sub	d__Bacteria;p__Acidobacteriota;c__Terriglobia;o__Terriglobales;f__Acidobacteriaceae;g__Chloracidobacterium;s__	d__Bacteria;p__Acidobacteriota;c__Blastocatellia;o__Pyrinomonadales;f__Pyrinomonadaceae;g__OLB17;s__OLB17 sp016715795	d__Bacteria;p__Acidobacteriota;c__Blastocatellia;o__Pyrinomonadales;f__Pyrinomonadaceae;g__OLB17;s__OLB17 sp016715795	NA
GB_GCA_016716365.1	ASM1671636v1	Kalu_18-Q3-R12-55_BAT3C.268	d__Bacteria;p__Acidobacteriota;c__Terriglobia;o__Terriglobales;f__Acidobacteriaceae;g__Chloracidobacterium;s__	d__Bacteria;p__Acidobacteriota;c__Blastocatellia;o__Pyrinomonadales;f__Pyrinomonadaceae;g__OLB17;s__OLB17 sp016716365	d__Bacteria;p__Acidobacteriota;c__Blastocatellia;o__Pyrinomonadales;f__Pyrinomonadaceae;g__OLB17;s__OLB17 sp016716365	NA
GB_GCA_016716435.1	ASM1671643v1	Kalu_18-Q3-R12-55_BAT3C.226	d__Bacteria;p__Acidobacteriota;c__;o__;f__;g__;s__	d__Bacteria;p__Acidobacteriota;c__Blastocatellia;o__Pyrinomonadales;f__Pyrinomonadaceae;g__OLB17;s__OLB17 sp016716435	d__Bacteria;p__Acidobacteriota;c__Blastocatellia;o__Pyrinomonadales;f__Pyrinomonadaceae;g__OLB17;s__OLB17 sp016716435	NA
GB_GCA_016718135.1	ASM1671813v1	OdNW_18-Q3-R42-56_MAXAC.155	d__Bacteria;p__Acidobacteriota;c__;o__;f__;g__;s__	d__Bacteria;p__Acidobacteriota;c__Blastocatellia;o__Pyrinomonadales;f__Pyrinomonadaceae;g__OLB17;s__OLB17 sp016718135	d__Bacteria;p__Acidobacteriota;c__Blastocatellia;o__Pyrinomonadales;f__Pyrinomonadaceae;g__OLB17;s__OLB17 sp016718135	NA
GB_GCA_016703285.1	ASM1670328v1	Aved_18-Q3-R54-62_BATAC.345	d__Bacteria;p__Acidobacteriota;c__;o__;f__;g__;s__	d__Bacteria;p__Acidobacteriota;c__Blastocatellia;o__Pyrinomonadales;f__Pyrinomonadaceae;g__OLB17;s__OLB17 sp016718135	d__Bacteria;p__Acidobacteriota;c__Blastocatellia;o__Pyrinomonadales;f__Pyrinomonadaceae;g__OLB17;s__OLB17 sp016718135	NA
GB_GCA_017997755.1	ASM1799775v1	Gw_Bodden_bin_285	d__Bacteria;p__Acidobacteriota;c__Blastocatellia;o__Blastocatellales;f__Pyrinomonadaceae;g__;s__	d__Bacteria;p__Acidobacteriota;c__Blastocatellia;o__Pyrinomonadales;f__Pyrinomonadaceae;g__OLB17;s__OLB17 sp016718135	d__Bacteria;p__Acidobacteriota;c__Blastocatellia;o__Pyrinomonadales;f__Pyrinomonadaceae;g__OLB17;s__OLB17 sp016718135	NA
GB_GCA_016719125.1	ASM1671912v1	Mari_18-Q3-R65-66_BATAC.326	d__Bacteria;p__Acidobacteriota;c__Terriglobia;o__Terriglobales;f__Acidobacteriaceae;g__Chloracidobacterium;s__	d__Bacteria;p__Acidobacteriota;c__Blastocatellia;o__Pyrinomonadales;f__Pyrinomonadaceae;g__OLB17;s__OLB17 sp016720705	d__Bacteria;p__Acidobacteriota;c__Blastocatellia;o__Pyrinomonadales;f__Pyrinomonadaceae;g__OLB17;s__OLB17 sp016720705	NA
GB_GCA_035443525.1	ASM3544352v1	AMR_MDS_5317	d__Bacteria;p__Acidobacteriota;c__Blastocatellia;o__Blastocatellales;f__Pyrinomonadaceae;g__;s__	d__Bacteria;p__Acidobacteriota;c__Blastocatellia;o__Pyrinomonadales;f__Pyrinomonadaceae;g__OLB17;s__OLB17 sp016720705	NA	NA
GB_GCA_035434225.1	ASM3543422v1	AMR_MDS_5216	d__Bacteria;p__Acidobacteriota;c__Blastocatellia;o__Blastocatellales;f__Pyrinomonadaceae;g__;s__	d__Bacteria;p__Acidobacteriota;c__Blastocatellia;o__Pyrinomonadales;f__Pyrinomonadaceae;g__OLB17;s__OLB17 sp016720705	NA	NA
GB_GCA_016714265.1	ASM1671426v1	EsbW_18-Q3-R4-48_MAXAC.080	d__Bacteria;p__Acidobacteriota;c__Terriglobia;o__Terriglobales;f__Acidobacteriaceae;g__Chloracidobacterium;s__	d__Bacteria;p__Acidobacteriota;c__Blastocatellia;o__Pyrinomonadales;f__Pyrinomonadaceae;g__OLB17;s__OLB17 sp016720705	d__Bacteria;p__Acidobacteriota;c__Blastocatellia;o__Pyrinomonadales;f__Pyrinomonadaceae;g__OLB17;s__OLB17 sp016720705	NA
GB_GCA_035433365.1	ASM3543336v1	AMR_MDS_5256	d__Bacteria;p__Acidobacteriota;c__Blastocatellia;o__Blastocatellales;f__Pyrinomonadaceae;g__;s__	d__Bacteria;p__Acidobacteriota;c__Blastocatellia;o__Pyrinomonadales;f__Pyrinomonadaceae;g__OLB17;s__OLB17 sp016720705	NA	NA
GB_GCA_016720705.1	ASM1672070v1	Vibo_18-Q3-R45-57_MAXAC.065	d__Bacteria;p__Acidobacteriota;c__Terriglobia;o__Terriglobales;f__Acidobacteriaceae;g__Chloracidobacterium;s__	d__Bacteria;p__Acidobacteriota;c__Blastocatellia;o__Pyrinomonadales;f__Pyrinomonadaceae;g__OLB17;s__OLB17 sp016720705	d__Bacteria;p__Acidobacteriota;c__Blastocatellia;o__Pyrinomonadales;f__Pyrinomonadaceae;g__OLB17;s__OLB17 sp016720705	NA
GB_GCA_016721095.1	ASM1672109v1	Skiv_18-Q3-R9-52_MAXAC.113	d__Bacteria;p__Acidobacteriota;c__Terriglobia;o__Terriglobales;f__Acidobacteriaceae;g__Chloracidobacterium;s__	d__Bacteria;p__Acidobacteriota;c__Blastocatellia;o__Pyrinomonadales;f__Pyrinomonadaceae;g__OLB17;s__OLB17 sp016720705	d__Bacteria;p__Acidobacteriota;c__Blastocatellia;o__Pyrinomonadales;f__Pyrinomonadaceae;g__OLB17;s__OLB17 sp016720705	NA
GB_GCA_018063205.1	ASM1806320v1	Gw_SlAct_bin_193	d__Bacteria;p__Acidobacteriota;c__Blastocatellia;o__Blastocatellales;f__Pyrinomonadaceae;g__;s__	d__Bacteria;p__Acidobacteriota;c__Blastocatellia;o__Pyrinomonadales;f__Pyrinomonadaceae;g__OLB17;s__OLB17 sp016720705	d__Bacteria;p__Acidobacteriota;c__Blastocatellia;o__Pyrinomonadales;f__Pyrinomonadaceae;g__OLB17;s__OLB17 sp016720705	NA
GB_GCA_016706035.1	ASM1670603v1	EsbE_18-Q3-R3-47_BATAC.228	d__Bacteria;p__Acidobacteriota;c__Terriglobia;o__Terriglobales;f__Acidobacteriaceae;g__Chloracidobacterium;s__	d__Bacteria;p__Acidobacteriota;c__Blastocatellia;o__Pyrinomonadales;f__Pyrinomonadaceae;g__OLB17;s__OLB17 sp016720705	d__Bacteria;p__Acidobacteriota;c__Blastocatellia;o__Pyrinomonadales;f__Pyrinomonadaceae;g__OLB17;s__OLB17 sp016720705	NA
GB_GCA_016789145.1	ASM1678914v1	new MAG-247	d__Bacteria;p__Acidobacteriota;c__Blastocatellia;o__;f__;g__;s__	d__Bacteria;p__Acidobacteriota;c__Blastocatellia;o__Pyrinomonadales;f__Pyrinomonadaceae;g__OLB17;s__OLB17 sp016789145	d__Bacteria;p__Acidobacteriota;c__Blastocatellia;o__Pyrinomonadales;f__Pyrinomonadaceae;g__OLB17;s__OLB17 sp016789145	NA
GB_GCA_041912455.1	ASM4191245v1	XM2_XAASGE4bin.14	d__Bacteria;p__Acidobacteriota;c__Blastocatellia;o__Blastocatellales;f__Pyrinomonadaceae;g__;s__	d__Bacteria;p__Acidobacteriota;c__Blastocatellia;o__Pyrinomonadales;f__Pyrinomonadaceae;g__OLB17;s__OLB17 sp016789265	NA	NA
GB_GCA_044223705.1	ASM4422370v1	MAG_MBR_H10.81	d__Bacteria;p__Acidobacteriota;c__Blastocatellia;o__Blastocatellales;f__Pyrinomonadaceae;g__;s__	d__Bacteria;p__Acidobacteriota;c__Blastocatellia;o__Pyrinomonadales;f__Pyrinomonadaceae;g__OLB17;s__OLB17 sp016789265	NA	NA
GB_GCA_026129845.1	ASM2612984v1	TGS_ACI6	d__Bacteria;p__Acidobacteriota;c__Blastocatellia;o__Blastocatellales;f__Pyrinomonadaceae;g__;s__	d__Bacteria;p__Acidobacteriota;c__Blastocatellia;o__Pyrinomonadales;f__Pyrinomonadaceae;g__OLB17;s__OLB17 sp016789265	NA	NA
GB_GCA_016789265.1	ASM1678926v1	new MAG-249	d__Bacteria;p__Acidobacteriota;c__Blastocatellia;o__;f__;g__;s__	d__Bacteria;p__Acidobacteriota;c__Blastocatellia;o__Pyrinomonadales;f__Pyrinomonadaceae;g__OLB17;s__OLB17 sp016789265	d__Bacteria;p__Acidobacteriota;c__Blastocatellia;o__Pyrinomonadales;f__Pyrinomonadaceae;g__OLB17;s__OLB17 sp016789265	NA
GB_GCA_017985955.1	ASM1798595v1	Go_Eff_bin_189	d__Bacteria;p__Acidobacteriota;c__Blastocatellia;o__Blastocatellales;f__Pyrinomonadaceae;g__;s__	d__Bacteria;p__Acidobacteriota;c__Blastocatellia;o__Pyrinomonadales;f__Pyrinomonadaceae;g__OLB17;s__OLB17 sp017983495	d__Bacteria;p__Acidobacteriota;c__Blastocatellia;o__Pyrinomonadales;f__Pyrinomonadaceae;g__OLB17;s__OLB17 sp017983495	NA
GB_GCA_017983495.1	ASM1798349v1	Go_SlAct_bin_101	d__Bacteria;p__Acidobacteriota;c__Blastocatellia;o__Blastocatellales;f__Pyrinomonadaceae;g__;s__	d__Bacteria;p__Acidobacteriota;c__Blastocatellia;o__Pyrinomonadales;f__Pyrinomonadaceae;g__OLB17;s__OLB17 sp017983495	d__Bacteria;p__Acidobacteriota;c__Blastocatellia;o__Pyrinomonadales;f__Pyrinomonadaceae;g__OLB17;s__OLB17 sp017983495	NA
GB_GCA_018060305.1	ASM1806030v1	Gw_Inlet_bin_130	d__Bacteria;p__Acidobacteriota;c__Blastocatellia;o__Blastocatellales;f__Pyrinomonadaceae;g__;s__	d__Bacteria;p__Acidobacteriota;c__Blastocatellia;o__Pyrinomonadales;f__Pyrinomonadaceae;g__OLB17;s__OLB17 sp018060305	d__Bacteria;p__Acidobacteriota;c__Blastocatellia;o__Pyrinomonadales;f__Pyrinomonadaceae;g__OLB17;s__OLB17 sp018060305	NA
GB_GCA_044220715.1	ASM4422071v1	MAG_AAO_H125.49	d__Bacteria;p__Acidobacteriota;c__Blastocatellia;o__Blastocatellales;f__Pyrinomonadaceae;g__;s__	d__Bacteria;p__Acidobacteriota;c__Blastocatellia;o__Pyrinomonadales;f__Pyrinomonadaceae;g__OLB17;s__OLB17 sp018269005	NA	NA
GB_GCA_035328365.1	ASM3532836v1	AMR_MDS_0295	d__Bacteria;p__Acidobacteriota;c__Blastocatellia;o__Blastocatellales;f__Pyrinomonadaceae;g__;s__	d__Bacteria;p__Acidobacteriota;c__Blastocatellia;o__Pyrinomonadales;f__Pyrinomonadaceae;g__OLB17;s__OLB17 sp018269005	NA	NA
GB_GCA_018269005.1	ASM1826900v1	SZAS-14	d__Bacteria;p__Acidobacteriota;c__;o__;f__;g__;s__	d__Bacteria;p__Acidobacteriota;c__Blastocatellia;o__Pyrinomonadales;f__Pyrinomonadaceae;g__OLB17;s__OLB17 sp018269005	d__Bacteria;p__Acidobacteriota;c__Blastocatellia;o__Pyrinomonadales;f__Pyrinomonadaceae;g__OLB17;s__OLB17 sp018269005	NA
GB_GCA_019247455.1	ASM1924745v1	CP_BM_ER_22	d__Bacteria;p__Acidobacteriota;c__;o__;f__;g__;s__	d__Bacteria;p__Acidobacteriota;c__Blastocatellia;o__Pyrinomonadales;f__Pyrinomonadaceae;g__OLB17;s__OLB17 sp019247455	d__Bacteria;p__Acidobacteriota;c__Blastocatellia;o__Pyrinomonadales;f__Pyrinomonadaceae;g__OLB17;s__OLB17 sp019247455	NA
GB_GCA_026129825.1	ASM2612982v1	TGS_ACI5	d__Bacteria;p__Acidobacteriota;c__Blastocatellia;o__Blastocatellales;f__Pyrinomonadaceae;g__;s__	d__Bacteria;p__Acidobacteriota;c__Blastocatellia;o__Pyrinomonadales;f__Pyrinomonadaceae;g__OLB17;s__OLB17 sp019639115	NA	NA
GB_GCA_019639115.1	ASM1963911v1	ACE_ACI8	d__Bacteria;p__Acidobacteriota;c__;o__;f__;g__;s__	d__Bacteria;p__Acidobacteriota;c__Blastocatellia;o__Pyrinomonadales;f__Pyrinomonadaceae;g__OLB17;s__OLB17 sp019639115	NA	NA
GB_GCA_019639135.1	ASM1963913v1	ACE_ACI7	d__Bacteria;p__Acidobacteriota;c__;o__;f__;g__;s__	d__Bacteria;p__Acidobacteriota;c__Blastocatellia;o__Pyrinomonadales;f__Pyrinomonadaceae;g__OLB17;s__OLB17 sp019639135	NA	NA
GB_GCA_019639155.1	ASM1963915v1	ACE_ACI5	d__Bacteria;p__Acidobacteriota;c__;o__;f__;g__;s__	d__Bacteria;p__Acidobacteriota;c__Blastocatellia;o__Pyrinomonadales;f__Pyrinomonadaceae;g__OLB17;s__OLB17 sp019639155	NA	NA
GB_GCA_019639175.1	ASM1963917v1	ACE_ACI6	d__Bacteria;p__Acidobacteriota;c__;o__;f__;g__;s__	d__Bacteria;p__Acidobacteriota;c__Blastocatellia;o__Pyrinomonadales;f__Pyrinomonadaceae;g__OLB17;s__OLB17 sp019639175	NA	NA
GB_GCA_019639195.1	ASM1963919v1	ACE_ACI4	d__Bacteria;p__Acidobacteriota;c__;o__;f__;g__;s__	d__Bacteria;p__Acidobacteriota;c__Blastocatellia;o__Pyrinomonadales;f__Pyrinomonadaceae;g__OLB17;s__OLB17 sp019639195	NA	NA
GB_GCA_019639215.1	ASM1963921v1	ACE_ACI3	d__Bacteria;p__Acidobacteriota;c__;o__;f__;g__;s__	d__Bacteria;p__Acidobacteriota;c__Blastocatellia;o__Pyrinomonadales;f__Pyrinomonadaceae;g__OLB17;s__OLB17 sp019639215	NA	NA
GB_GCA_019639235.1	ASM1963923v1	ACE_ACI2	d__Bacteria;p__Acidobacteriota;c__;o__;f__;g__;s__	d__Bacteria;p__Acidobacteriota;c__Blastocatellia;o__Pyrinomonadales;f__Pyrinomonadaceae;g__OLB17;s__OLB17 sp019639235	NA	NA
GB_GCA_019694345.1	ASM1969434v1	SSF22	d__Bacteria;p__Acidobacteriota;c__Blastocatellia;o__Blastocatellales;f__Pyrinomonadaceae;g__;s__	d__Bacteria;p__Acidobacteriota;c__Blastocatellia;o__Pyrinomonadales;f__Pyrinomonadaceae;g__OLB17;s__OLB17 sp019694345	NA	NA
GB_GCA_019694355.1	ASM1969435v1	SSF31	d__Bacteria;p__Acidobacteriota;c__Blastocatellia;o__Blastocatellales;f__Pyrinomonadaceae;g__;s__	d__Bacteria;p__Acidobacteriota;c__Blastocatellia;o__Pyrinomonadales;f__Pyrinomonadaceae;g__OLB17;s__OLB17 sp019694355	NA	NA
GB_GCA_020846885.1	ASM2084688v1	SJ253	d__Bacteria;p__Acidobacteriota;c__;o__;f__;g__;s__	d__Bacteria;p__Acidobacteriota;c__Blastocatellia;o__Pyrinomonadales;f__Pyrinomonadaceae;g__OLB17;s__OLB17 sp020846885	NA	NA
GB_GCA_021155145.1	ASM2115514v1	MAG_20	d__Bacteria;p__Acidobacteriota;c__Terriglobia;o__Terriglobales;f__Acidobacteriaceae;g__Acidisarcina;s__	d__Bacteria;p__Acidobacteriota;c__Blastocatellia;o__Pyrinomonadales;f__Pyrinomonadaceae;g__OLB17;s__OLB17 sp021155145	NA	NA
GB_GCA_021463165.1	ASM2146316v1	DTUACD1	d__Bacteria;p__Acidobacteriota;c__Blastocatellia;o__Blastocatellales;f__Pyrinomonadaceae;g__;s__	d__Bacteria;p__Acidobacteriota;c__Blastocatellia;o__Pyrinomonadales;f__Pyrinomonadaceae;g__OLB17;s__OLB17 sp021463165	NA	NA
GB_GCA_023389035.1	ASM2338903v1	OH_PBlB_17	d__Bacteria;p__Acidobacteriota;c__;o__;f__;g__;s__	d__Bacteria;p__Acidobacteriota;c__Blastocatellia;o__Pyrinomonadales;f__Pyrinomonadaceae;g__OLB17;s__OLB17 sp023389035	NA	NA
GB_GCA_023391155.1	ASM2339115v1	OH_PBB_25	d__Bacteria;p__Acidobacteriota;c__;o__;f__;g__;s__	d__Bacteria;p__Acidobacteriota;c__Blastocatellia;o__Pyrinomonadales;f__Pyrinomonadaceae;g__OLB17;s__OLB17 sp023391155	NA	NA
GB_GCA_023417295.1	ASM2341729v1	OH_CBrB_73	d__Bacteria;p__Acidobacteriota;c__;o__;f__;g__;s__	d__Bacteria;p__Acidobacteriota;c__Blastocatellia;o__Pyrinomonadales;f__Pyrinomonadaceae;g__OLB17;s__OLB17 sp023391155	NA	NA
GB_GCA_023415725.1	ASM2341572v1	OH_CDB_243	d__Bacteria;p__Acidobacteriota;c__;o__;f__;g__;s__	d__Bacteria;p__Acidobacteriota;c__Blastocatellia;o__Pyrinomonadales;f__Pyrinomonadaceae;g__OLB17;s__OLB17 sp023415725	NA	NA
GB_GCA_023436495.1	ASM2343649v1	OH_CDB_199	d__Bacteria;p__Acidobacteriota;c__;o__;f__;g__;s__	d__Bacteria;p__Acidobacteriota;c__Blastocatellia;o__Pyrinomonadales;f__Pyrinomonadaceae;g__OLB17;s__OLB17 sp023436495	NA	NA
GB_GCA_043766435.1	ASM4376643v1	GFS_8591	d__Bacteria;p__Acidobacteriota;c__Terriglobia;o__Terriglobales;f__Acidobacteriaceae;g__Chloracidobacterium;s__	d__Bacteria;p__Acidobacteriota;c__Blastocatellia;o__Pyrinomonadales;f__Pyrinomonadaceae;g__OLB17;s__OLB17 sp025362075	NA	NA
GB_GCA_025362075.1	ASM2536207v1	GL140_2_metabinner_68	d__Bacteria;p__Acidobacteriota;c__Terriglobia;o__Terriglobales;f__Acidobacteriaceae;g__Chloracidobacterium;s__	d__Bacteria;p__Acidobacteriota;c__Blastocatellia;o__Pyrinomonadales;f__Pyrinomonadaceae;g__OLB17;s__OLB17 sp025362075	NA	NA
GB_GCA_031366665.1	ASM3136666v1	OTE_38_metabat_71	d__Bacteria;p__Acidobacteriota;c__Terriglobia;o__Terriglobales;f__Acidobacteriaceae;g__Chloracidobacterium;s__	d__Bacteria;p__Acidobacteriota;c__Blastocatellia;o__Pyrinomonadales;f__Pyrinomonadaceae;g__OLB17;s__OLB17 sp025362075	NA	NA
GB_GCA_025929655.1	ASM2592965v1	TY_FP_2_bin.49	d__Bacteria;p__Acidobacteriota;c__Blastocatellia;o__Blastocatellales;f__Pyrinomonadaceae;g__;s__	d__Bacteria;p__Acidobacteriota;c__Blastocatellia;o__Pyrinomonadales;f__Pyrinomonadaceae;g__OLB17;s__OLB17 sp025929655	NA	NA
GB_GCA_029781855.1	ASM2978185v1	JPNG_maxbin.077	d__Bacteria;p__Acidobacteriota;c__;o__;f__;g__;s__	d__Bacteria;p__Acidobacteriota;c__Blastocatellia;o__Pyrinomonadales;f__Pyrinomonadaceae;g__OLB17;s__OLB17 sp029781855	NA	NA
GB_GCA_029945985.1	ASM2994598v1	D1-2020 MAG012	d__Bacteria;p__;c__;o__;f__;g__;s__	d__Bacteria;p__Acidobacteriota;c__Blastocatellia;o__Pyrinomonadales;f__Pyrinomonadaceae;g__OLB17;s__OLB17 sp029945985	NA	NA
GB_GCA_030372865.1	ASM3037286v1	Bin_028	d__Bacteria;p__Acidobacteriota;c__Blastocatellia;o__Blastocatellales;f__Pyrinomonadaceae;g__;s__	d__Bacteria;p__Acidobacteriota;c__Blastocatellia;o__Pyrinomonadales;f__Pyrinomonadaceae;g__OLB17;s__OLB17 sp030372865	NA	NA
GB_GCA_031362825.1	ASM3136282v1	OTE_25_metabat_238	d__Bacteria;p__Acidobacteriota;c__;o__;f__;g__;s__	d__Bacteria;p__Acidobacteriota;c__Blastocatellia;o__Pyrinomonadales;f__Pyrinomonadaceae;g__OLB17;s__OLB17 sp031362825	NA	NA
GB_GCA_031376085.1	ASM3137608v1	OTE_75_metabat_215	d__Bacteria;p__Acidobacteriota;c__Terriglobia;o__Terriglobales;f__Acidobacteriaceae;g__Chloracidobacterium;s__	d__Bacteria;p__Acidobacteriota;c__Blastocatellia;o__Pyrinomonadales;f__Pyrinomonadaceae;g__OLB17;s__OLB17 sp031376085	NA	NA
GB_GCA_031389475.1	ASM3138947v1	SOY_29_metabat_399	d__Bacteria;p__Acidobacteriota;c__Blastocatellia;o__Blastocatellales;f__Pyrinomonadaceae;g__;s__	d__Bacteria;p__Acidobacteriota;c__Blastocatellia;o__Pyrinomonadales;f__Pyrinomonadaceae;g__OLB17;s__OLB17 sp031389475	NA	NA
GB_GCA_031392105.1	ASM3139210v1	SOY_1_B_metabat.193	d__Bacteria;p__Acidobacteriota;c__;o__;f__;g__;s__	d__Bacteria;p__Acidobacteriota;c__Blastocatellia;o__Pyrinomonadales;f__Pyrinomonadaceae;g__OLB17;s__OLB17 sp031392105	NA	NA
GB_GCA_031398645.1	ASM3139864v1	SOY_34_metabat_77_sub	d__Bacteria;p__Acidobacteriota;c__;o__;f__;g__;s__	d__Bacteria;p__Acidobacteriota;c__Blastocatellia;o__Pyrinomonadales;f__Pyrinomonadaceae;g__OLB17;s__OLB17 sp031398645	NA	NA
GB_GCA_964422815.1	SRP302447_co4_404	SRP302447_co4_404	d__Bacteria;p__Acidobacteriota;c__Terriglobia;o__Terriglobales;f__Acidobacteriaceae;g__Chloracidobacterium;s__	d__Bacteria;p__Acidobacteriota;c__Blastocatellia;o__Pyrinomonadales;f__Pyrinomonadaceae;g__OLB17;s__OLB17 sp031398645	NA	NA
GB_GCA_031402865.1	ASM3140286v1	SOY_31_metabat_163	d__Bacteria;p__Acidobacteriota;c__Terriglobia;o__Terriglobales;f__Acidobacteriaceae;g__Chloracidobacterium;s__	d__Bacteria;p__Acidobacteriota;c__Blastocatellia;o__Pyrinomonadales;f__Pyrinomonadaceae;g__OLB17;s__OLB17 sp031402865	NA	NA
GB_GCA_031396865.1	ASM3139686v1	SOY_38_metabat_133	d__Bacteria;p__Acidobacteriota;c__Terriglobia;o__Terriglobales;f__Acidobacteriaceae;g__Chloracidobacterium;s__	d__Bacteria;p__Acidobacteriota;c__Blastocatellia;o__Pyrinomonadales;f__Pyrinomonadaceae;g__OLB17;s__OLB17 sp031404055	NA	NA
GB_GCA_031404055.1	ASM3140405v1	SOY_6_C_metabat_362	d__Bacteria;p__Acidobacteriota;c__Terriglobia;o__Terriglobales;f__Acidobacteriaceae;g__Chloracidobacterium;s__	d__Bacteria;p__Acidobacteriota;c__Blastocatellia;o__Pyrinomonadales;f__Pyrinomonadaceae;g__OLB17;s__OLB17 sp031404055	NA	NA
GB_GCA_031398455.1	ASM3139845v1	SOY_35_metabat.142	d__Bacteria;p__Acidobacteriota;c__Terriglobia;o__Terriglobales;f__Acidobacteriaceae;g__Chloracidobacterium;s__	d__Bacteria;p__Acidobacteriota;c__Blastocatellia;o__Pyrinomonadales;f__Pyrinomonadaceae;g__OLB17;s__OLB17 sp031404055	NA	NA
GB_GCA_031395965.1	ASM3139596v1	SOY_4_C_metabat_309	d__Bacteria;p__Acidobacteriota;c__Terriglobia;o__Terriglobales;f__Acidobacteriaceae;g__Chloracidobacterium;s__	d__Bacteria;p__Acidobacteriota;c__Blastocatellia;o__Pyrinomonadales;f__Pyrinomonadaceae;g__OLB17;s__OLB17 sp031404055	NA	NA
GB_GCA_031405985.1	ASM3140598v1	SOY_64_metabat_19	d__Bacteria;p__Acidobacteriota;c__;o__;f__;g__;s__	d__Bacteria;p__Acidobacteriota;c__Blastocatellia;o__Pyrinomonadales;f__Pyrinomonadaceae;g__OLB17;s__OLB17 sp031405985	NA	NA
GB_GCA_031408595.1	ASM3140859v1	VAR_34_metabat_330	d__Bacteria;p__Acidobacteriota;c__;o__;f__;g__;s__	d__Bacteria;p__Acidobacteriota;c__Blastocatellia;o__Pyrinomonadales;f__Pyrinomonadaceae;g__OLB17;s__OLB17 sp031408595	NA	NA
GB_GCA_031425495.1	ASM3142549v1	VAR_61_metabat_408	d__Bacteria;p__Acidobacteriota;c__;o__;f__;g__;s__	d__Bacteria;p__Acidobacteriota;c__Blastocatellia;o__Pyrinomonadales;f__Pyrinomonadaceae;g__OLB17;s__OLB17 sp031425495	NA	NA
GB_GCA_031430895.1	ASM3143089v1	VAR_78_metabat_523	d__Bacteria;p__Acidobacteriota;c__Terriglobia;o__Terriglobales;f__Acidobacteriaceae;g__Chloracidobacterium;s__	d__Bacteria;p__Acidobacteriota;c__Blastocatellia;o__Pyrinomonadales;f__Pyrinomonadaceae;g__OLB17;s__OLB17 sp031430895	NA	NA
GB_GCA_031431415.1	ASM3143141v1	VAR_78_metabat_396_sub	d__Bacteria;p__Acidobacteriota;c__;o__;f__;g__;s__	d__Bacteria;p__Acidobacteriota;c__Blastocatellia;o__Pyrinomonadales;f__Pyrinomonadaceae;g__OLB17;s__OLB17 sp031431415	NA	NA
GB_GCA_035250805.1	ASM3525080v1	SMAG_U8618	d__Bacteria;p__Acidobacteriota;c__Blastocatellia;o__Blastocatellales;f__Pyrinomonadaceae;g__;s__	d__Bacteria;p__Acidobacteriota;c__Blastocatellia;o__Pyrinomonadales;f__Pyrinomonadaceae;g__OLB17;s__OLB17 sp035250805	NA	NA
GB_GCA_035274235.1	ASM3527423v1	SMAG_U8992	d__Bacteria;p__Acidobacteriota;c__Blastocatellia;o__Blastocatellales;f__Pyrinomonadaceae;g__;s__	d__Bacteria;p__Acidobacteriota;c__Blastocatellia;o__Pyrinomonadales;f__Pyrinomonadaceae;g__OLB17;s__OLB17 sp035274235	NA	NA
GB_GCA_035327545.1	ASM3532754v1	AMR_MDS_0146	d__Bacteria;p__Acidobacteriota;c__Blastocatellia;o__Blastocatellales;f__Pyrinomonadaceae;g__;s__	d__Bacteria;p__Acidobacteriota;c__Blastocatellia;o__Pyrinomonadales;f__Pyrinomonadaceae;g__OLB17;s__OLB17 sp035327545	NA	NA
GB_GCA_035432765.1	ASM3543276v1	AMR_MDS_5286	d__Bacteria;p__Acidobacteriota;c__Blastocatellia;o__Blastocatellales;f__Pyrinomonadaceae;g__;s__	d__Bacteria;p__Acidobacteriota;c__Blastocatellia;o__Pyrinomonadales;f__Pyrinomonadaceae;g__OLB17;s__OLB17 sp035432765	NA	NA
GB_GCA_035461325.1	ASM3546132v1	SMAG_U16132	d__Bacteria;p__Acidobacteriota;c__Blastocatellia;o__Blastocatellales;f__Pyrinomonadaceae;g__;s__	d__Bacteria;p__Acidobacteriota;c__Blastocatellia;o__Pyrinomonadales;f__Pyrinomonadaceae;g__OLB17;s__OLB17 sp035461325	NA	NA
GB_GCA_035494575.1	ASM3549457v1	SMAG_U15495	d__Bacteria;p__Acidobacteriota;c__Blastocatellia;o__Blastocatellales;f__Pyrinomonadaceae;g__;s__	d__Bacteria;p__Acidobacteriota;c__Blastocatellia;o__Pyrinomonadales;f__Pyrinomonadaceae;g__OLB17;s__OLB17 sp035494575	NA	NA
GB_GCA_035526605.1	ASM3552660v1	SMAG_U14312	d__Bacteria;p__Acidobacteriota;c__Blastocatellia;o__Blastocatellales;f__Pyrinomonadaceae;g__;s__	d__Bacteria;p__Acidobacteriota;c__Blastocatellia;o__Pyrinomonadales;f__Pyrinomonadaceae;g__OLB17;s__OLB17 sp035526605	NA	NA
GB_GCA_035536695.1	ASM3553669v1	SMAG_U13801	d__Bacteria;p__Acidobacteriota;c__Blastocatellia;o__Blastocatellales;f__Pyrinomonadaceae;g__;s__	d__Bacteria;p__Acidobacteriota;c__Blastocatellia;o__Pyrinomonadales;f__Pyrinomonadaceae;g__OLB17;s__OLB17 sp035536695	NA	NA
GB_GCA_035573795.1	ASM3557379v1	SMAG_U13310	d__Bacteria;p__Acidobacteriota;c__Blastocatellia;o__Blastocatellales;f__Pyrinomonadaceae;g__;s__	d__Bacteria;p__Acidobacteriota;c__Blastocatellia;o__Pyrinomonadales;f__Pyrinomonadaceae;g__OLB17;s__OLB17 sp035573795	NA	NA
GB_GCA_035995005.1	ASM3599500v1	SMAG_U4332	d__Bacteria;p__Acidobacteriota;c__Blastocatellia;o__Blastocatellales;f__Pyrinomonadaceae;g__;s__	d__Bacteria;p__Acidobacteriota;c__Blastocatellia;o__Pyrinomonadales;f__Pyrinomonadaceae;g__OLB17;s__OLB17 sp035995005	NA	NA
GB_GCA_036375155.1	ASM3637515v1	SMAG_U1733	d__Bacteria;p__Acidobacteriota;c__Blastocatellia;o__Blastocatellales;f__Pyrinomonadaceae;g__;s__	d__Bacteria;p__Acidobacteriota;c__Blastocatellia;o__Pyrinomonadales;f__Pyrinomonadaceae;g__OLB17;s__OLB17 sp036375155	NA	NA
GB_GCA_036493385.1	ASM3649338v1	SMAG_U5418	d__Bacteria;p__Acidobacteriota;c__Blastocatellia;o__Blastocatellales;f__Pyrinomonadaceae;g__;s__	d__Bacteria;p__Acidobacteriota;c__Blastocatellia;o__Pyrinomonadales;f__Pyrinomonadaceae;g__OLB17;s__OLB17 sp036493385	NA	NA
GB_GCA_036758705.1	ASM3675870v1	CTOTU26047	d__Bacteria;p__Acidobacteriota;c__Blastocatellia;o__Blastocatellales;f__Pyrinomonadaceae;g__;s__	d__Bacteria;p__Acidobacteriota;c__Blastocatellia;o__Pyrinomonadales;f__Pyrinomonadaceae;g__OLB17;s__OLB17 sp036758705	NA	NA
GB_GCA_035427125.1	ASM3542712v1	AMR_MDS_5119	d__Bacteria;p__Acidobacteriota;c__Blastocatellia;o__Blastocatellales;f__Pyrinomonadaceae;g__;s__	d__Bacteria;p__Acidobacteriota;c__Blastocatellia;o__Pyrinomonadales;f__Pyrinomonadaceae;g__OLB17;s__OLB17 sp036758705	NA	NA
GB_GCA_036802885.1	ASM3680288v1	CTOTU26086	d__Bacteria;p__Acidobacteriota;c__Blastocatellia;o__Blastocatellales;f__Pyrinomonadaceae;g__;s__	d__Bacteria;p__Acidobacteriota;c__Blastocatellia;o__Pyrinomonadales;f__Pyrinomonadaceae;g__OLB17;s__OLB17 sp036802885	NA	NA
GB_GCA_037720205.1	ASM3772020v1	RUP_SRG_38	d__Bacteria;p__Acidobacteriota;c__Blastocatellia;o__Blastocatellales;f__Pyrinomonadaceae;g__;s__	d__Bacteria;p__Acidobacteriota;c__Blastocatellia;o__Pyrinomonadales;f__Pyrinomonadaceae;g__OLB17;s__OLB17 sp037720205	NA	NA
GB_GCA_037723965.1	ASM3772396v1	RDP_SRG_07	d__Bacteria;p__Acidobacteriota;c__Blastocatellia;o__Blastocatellales;f__Pyrinomonadaceae;g__;s__	d__Bacteria;p__Acidobacteriota;c__Blastocatellia;o__Pyrinomonadales;f__Pyrinomonadaceae;g__OLB17;s__OLB17 sp037723965	NA	NA
GB_GCA_037969295.1	ASM3796929v1	metabat_bins.193	d__Bacteria;p__Acidobacteriota;c__Blastocatellia;o__Blastocatellales;f__Pyrinomonadaceae;g__;s__	d__Bacteria;p__Acidobacteriota;c__Blastocatellia;o__Pyrinomonadales;f__Pyrinomonadaceae;g__OLB17;s__OLB17 sp037969295	NA	NA
GB_GCA_038212935.1	ASM3821293v1	Co_metawrap_1861	d__Bacteria;p__Acidobacteriota;c__Blastocatellia;o__Pyrinomonadales;f__;g__;s__	d__Bacteria;p__Acidobacteriota;c__Blastocatellia;o__Pyrinomonadales;f__Pyrinomonadaceae;g__OLB17;s__OLB17 sp038212935	NA	NA
GB_GCA_038226395.1	ASM3822639v1	metawrap_la1_44	d__Bacteria;p__Acidobacteriota;c__Blastocatellia;o__Pyrinomonadales;f__;g__;s__	d__Bacteria;p__Acidobacteriota;c__Blastocatellia;o__Pyrinomonadales;f__Pyrinomonadaceae;g__OLB17;s__OLB17 sp038226395	NA	NA
GB_GCA_038227175.1	ASM3822717v1	metawrap_la1_109	d__Bacteria;p__Acidobacteriota;c__Blastocatellia;o__Pyrinomonadales;f__;g__;s__	d__Bacteria;p__Acidobacteriota;c__Blastocatellia;o__Pyrinomonadales;f__Pyrinomonadaceae;g__OLB17;s__OLB17 sp038227175	NA	NA
GB_GCA_038245555.1	ASM3824555v1	La2_metabat2.036	d__Bacteria;p__Acidobacteriota;c__Blastocatellia;o__Pyrinomonadales;f__;g__;s__	d__Bacteria;p__Acidobacteriota;c__Blastocatellia;o__Pyrinomonadales;f__Pyrinomonadaceae;g__OLB17;s__OLB17 sp038245555	NA	NA
GB_GCA_038248245.1	ASM3824824v1	La3_concoct.064	d__Bacteria;p__Acidobacteriota;c__Blastocatellia;o__Pyrinomonadales;f__;g__;s__	d__Bacteria;p__Acidobacteriota;c__Blastocatellia;o__Pyrinomonadales;f__Pyrinomonadaceae;g__OLB17;s__OLB17 sp038248245	NA	NA
GB_GCA_038254305.1	ASM3825430v1	LS2_sbin.30	d__Bacteria;p__Acidobacteriota;c__Blastocatellia;o__Pyrinomonadales;f__;g__;s__	d__Bacteria;p__Acidobacteriota;c__Blastocatellia;o__Pyrinomonadales;f__Pyrinomonadaceae;g__OLB17;s__OLB17 sp038254305	NA	NA
GB_GCA_051001635.1	ASM5100163v1	TH_ant_mag_120	d__Bacteria;p__Acidobacteriota;c__Blastocatellia;o__Blastocatellales;f__Pyrinomonadaceae;g__;s__	d__Bacteria;p__Acidobacteriota;c__Blastocatellia;o__Pyrinomonadales;f__Pyrinomonadaceae;g__OLB17;s__OLB17 sp038254305	NA	NA
GB_GCA_038256005.1	ASM3825600v1	metawrap_LS4_31	d__Bacteria;p__Acidobacteriota;c__Blastocatellia;o__Pyrinomonadales;f__;g__;s__	d__Bacteria;p__Acidobacteriota;c__Blastocatellia;o__Pyrinomonadales;f__Pyrinomonadaceae;g__OLB17;s__OLB17 sp038256005	NA	NA
GB_GCA_038257355.1	ASM3825735v1	LS4_metabat2.002	d__Bacteria;p__Acidobacteriota;c__Blastocatellia;o__Pyrinomonadales;f__;g__;s__	d__Bacteria;p__Acidobacteriota;c__Blastocatellia;o__Pyrinomonadales;f__Pyrinomonadaceae;g__OLB17;s__OLB17 sp038257355	NA	NA
GB_GCA_038323125.1	ASM3832312v1	Co_metawrap_960	d__Bacteria;p__Acidobacteriota;c__Blastocatellia;o__Pyrinomonadales;f__;g__;s__	d__Bacteria;p__Acidobacteriota;c__Blastocatellia;o__Pyrinomonadales;f__Pyrinomonadaceae;g__OLB17;s__OLB17 sp038323125	NA	NA
GB_GCA_039921125.1	ASM3992112v1	cluster1_bin.155	d__Bacteria;p__Acidobacteriota;c__Blastocatellia;o__Blastocatellales;f__Pyrinomonadaceae;g__;s__	d__Bacteria;p__Acidobacteriota;c__Blastocatellia;o__Pyrinomonadales;f__Pyrinomonadaceae;g__OLB17;s__OLB17 sp039916585	NA	NA
GB_GCA_039916585.1	ASM3991658v1	cluster1_bin.360	d__Bacteria;p__Acidobacteriota;c__Blastocatellia;o__Blastocatellales;f__Pyrinomonadaceae;g__;s__	d__Bacteria;p__Acidobacteriota;c__Blastocatellia;o__Pyrinomonadales;f__Pyrinomonadaceae;g__OLB17;s__OLB17 sp039916585	NA	NA
GB_GCA_039920905.1	ASM3992090v1	cluster1_bin.166	d__Bacteria;p__Acidobacteriota;c__Blastocatellia;o__Blastocatellales;f__Pyrinomonadaceae;g__;s__	d__Bacteria;p__Acidobacteriota;c__Blastocatellia;o__Pyrinomonadales;f__Pyrinomonadaceae;g__OLB17;s__OLB17 sp039920905	NA	NA
GB_GCA_039931335.1	ASM3993133v1	cluster3_bin.26	d__Bacteria;p__Acidobacteriota;c__;o__;f__;g__;s__	d__Bacteria;p__Acidobacteriota;c__Blastocatellia;o__Pyrinomonadales;f__Pyrinomonadaceae;g__OLB17;s__OLB17 sp039931335	NA	NA
GB_GCA_039934155.1	ASM3993415v1	cluster3_bin.13	d__Bacteria;p__Acidobacteriota;c__;o__;f__;g__;s__	d__Bacteria;p__Acidobacteriota;c__Blastocatellia;o__Pyrinomonadales;f__Pyrinomonadaceae;g__OLB17;s__OLB17 sp039934155	NA	NA
GB_GCA_039934315.1	ASM3993431v1	cluster3_bin.124	d__Bacteria;p__Acidobacteriota;c__Blastocatellia;o__Blastocatellales;f__Pyrinomonadaceae;g__;s__	d__Bacteria;p__Acidobacteriota;c__Blastocatellia;o__Pyrinomonadales;f__Pyrinomonadaceae;g__OLB17;s__OLB17 sp039934315	NA	NA
GB_GCA_040004905.1	ASM4000490v1	cluster4_bin.176	d__Bacteria;p__Acidobacteriota;c__;o__;f__;g__;s__	d__Bacteria;p__Acidobacteriota;c__Blastocatellia;o__Pyrinomonadales;f__Pyrinomonadaceae;g__OLB17;s__OLB17 sp040004905	NA	NA
GB_GCA_040005135.1	ASM4000513v1	cluster4_bin.169	d__Bacteria;p__Acidobacteriota;c__;o__;f__;g__;s__	d__Bacteria;p__Acidobacteriota;c__Blastocatellia;o__Pyrinomonadales;f__Pyrinomonadaceae;g__OLB17;s__OLB17 sp040005135	NA	NA
GB_GCA_040006215.1	ASM4000621v1	cluster4_bin.116	d__Bacteria;p__Acidobacteriota;c__;o__;f__;g__;s__	d__Bacteria;p__Acidobacteriota;c__Blastocatellia;o__Pyrinomonadales;f__Pyrinomonadaceae;g__OLB17;s__OLB17 sp040006215	NA	NA
GB_GCA_040006435.1	ASM4000643v1	cluster4_bin.104	d__Bacteria;p__Acidobacteriota;c__;o__;f__;g__;s__	d__Bacteria;p__Acidobacteriota;c__Blastocatellia;o__Pyrinomonadales;f__Pyrinomonadaceae;g__OLB17;s__OLB17 sp040006435	NA	NA
GB_GCA_040007515.1	ASM4000751v1	cluster3_bin.50	d__Bacteria;p__Acidobacteriota;c__;o__;f__;g__;s__	d__Bacteria;p__Acidobacteriota;c__Blastocatellia;o__Pyrinomonadales;f__Pyrinomonadaceae;g__OLB17;s__OLB17 sp040007515	NA	NA
GB_GCA_040080065.1	ASM4008006v1	SF1_8	d__Bacteria;p__Acidobacteriota;c__Blastocatellia;o__Blastocatellales;f__Pyrinomonadaceae;g__;s__	d__Bacteria;p__Acidobacteriota;c__Blastocatellia;o__Pyrinomonadales;f__Pyrinomonadaceae;g__OLB17;s__OLB17 sp040080065	NA	NA
GB_GCA_040081025.1	ASM4008102v1	ATF_6	d__Bacteria;p__Acidobacteriota;c__Blastocatellia;o__Blastocatellales;f__Pyrinomonadaceae;g__;s__	d__Bacteria;p__Acidobacteriota;c__Blastocatellia;o__Pyrinomonadales;f__Pyrinomonadaceae;g__OLB17;s__OLB17 sp040081025	NA	NA
GB_GCA_040081695.1	ASM4008169v1	ASF_10	d__Bacteria;p__Acidobacteriota;c__Blastocatellia;o__Blastocatellales;f__Pyrinomonadaceae;g__;s__	d__Bacteria;p__Acidobacteriota;c__Blastocatellia;o__Pyrinomonadales;f__Pyrinomonadaceae;g__OLB17;s__OLB17 sp040081695	NA	NA
GB_GCA_040289905.1	ASM4028990v1	ERB_27_1	d__Bacteria;p__Acidobacteriota;c__Blastocatellia;o__;f__;g__;s__	d__Bacteria;p__Acidobacteriota;c__Blastocatellia;o__Pyrinomonadales;f__Pyrinomonadaceae;g__OLB17;s__OLB17 sp040289905	NA	NA
GB_GCA_046291455.1	ASM4629145v1	21I_069.bin.61	d__Bacteria;p__Acidobacteriota;c__Blastocatellia;o__Blastocatellales;f__Pyrinomonadaceae;g__;s__	d__Bacteria;p__Acidobacteriota;c__Blastocatellia;o__Pyrinomonadales;f__Pyrinomonadaceae;g__OLB17;s__OLB17 sp040756215	NA	NA
GB_GCA_040756215.1	ASM4075621v1	MAG115	d__Bacteria;p__Acidobacteriota;c__;o__;f__;g__;s__	d__Bacteria;p__Acidobacteriota;c__Blastocatellia;o__Pyrinomonadales;f__Pyrinomonadaceae;g__OLB17;s__OLB17 sp040756215	NA	NA
GB_GCA_041737885.1	ASM4173788v1	JTS-AC342	d__Bacteria;p__Acidobacteriota;c__Blastocatellia;o__Blastocatellales;f__Pyrinomonadaceae;g__;s__	d__Bacteria;p__Acidobacteriota;c__Blastocatellia;o__Pyrinomonadales;f__Pyrinomonadaceae;g__OLB17;s__OLB17 sp041737885	NA	NA
GB_GCA_041744395.1	ASM4174439v1	JTS-RE324	d__Bacteria;p__Acidobacteriota;c__Blastocatellia;o__Blastocatellales;f__Pyrinomonadaceae;g__;s__	d__Bacteria;p__Acidobacteriota;c__Blastocatellia;o__Pyrinomonadales;f__Pyrinomonadaceae;g__OLB17;s__OLB17 sp041744395	NA	NA
GB_GCA_041744555.1	ASM4174455v1	JTS-RE316	d__Bacteria;p__Acidobacteriota;c__Blastocatellia;o__Blastocatellales;f__Pyrinomonadaceae;g__;s__	d__Bacteria;p__Acidobacteriota;c__Blastocatellia;o__Pyrinomonadales;f__Pyrinomonadaceae;g__OLB17;s__OLB17 sp041744555	NA	NA
GB_GCA_041745075.1	ASM4174507v1	JTS-RE292	d__Bacteria;p__Acidobacteriota;c__Blastocatellia;o__Blastocatellales;f__Pyrinomonadaceae;g__;s__	d__Bacteria;p__Acidobacteriota;c__Blastocatellia;o__Pyrinomonadales;f__Pyrinomonadaceae;g__OLB17;s__OLB17 sp041745075	NA	NA
GB_GCA_041745575.1	ASM4174557v1	JTS-RE268	d__Bacteria;p__Acidobacteriota;c__Blastocatellia;o__Blastocatellales;f__Pyrinomonadaceae;g__;s__	d__Bacteria;p__Acidobacteriota;c__Blastocatellia;o__Pyrinomonadales;f__Pyrinomonadaceae;g__OLB17;s__OLB17 sp041745575	NA	NA
GB_GCA_041745615.1	ASM4174561v1	JTS-RE267	d__Bacteria;p__Acidobacteriota;c__Blastocatellia;o__Blastocatellales;f__Pyrinomonadaceae;g__;s__	d__Bacteria;p__Acidobacteriota;c__Blastocatellia;o__Pyrinomonadales;f__Pyrinomonadaceae;g__OLB17;s__OLB17 sp041745615	NA	NA
GB_GCA_041745735.1	ASM4174573v1	JTS-RE260	d__Bacteria;p__Acidobacteriota;c__Blastocatellia;o__Blastocatellales;f__Pyrinomonadaceae;g__;s__	d__Bacteria;p__Acidobacteriota;c__Blastocatellia;o__Pyrinomonadales;f__Pyrinomonadaceae;g__OLB17;s__OLB17 sp041745735	NA	NA
GB_GCA_041747575.1	ASM4174757v1	JTS-RE178	d__Bacteria;p__Acidobacteriota;c__Blastocatellia;o__Blastocatellales;f__Pyrinomonadaceae;g__;s__	d__Bacteria;p__Acidobacteriota;c__Blastocatellia;o__Pyrinomonadales;f__Pyrinomonadaceae;g__OLB17;s__OLB17 sp041747575	NA	NA
GB_GCA_041748715.1	ASM4174871v1	JTS-RE125	d__Bacteria;p__Acidobacteriota;c__Blastocatellia;o__Blastocatellales;f__Pyrinomonadaceae;g__;s__	d__Bacteria;p__Acidobacteriota;c__Blastocatellia;o__Pyrinomonadales;f__Pyrinomonadaceae;g__OLB17;s__OLB17 sp041748715	NA	NA
GB_GCA_041748975.1	ASM4174897v1	JTS-RE113	d__Bacteria;p__Acidobacteriota;c__Blastocatellia;o__Blastocatellales;f__Pyrinomonadaceae;g__;s__	d__Bacteria;p__Acidobacteriota;c__Blastocatellia;o__Pyrinomonadales;f__Pyrinomonadaceae;g__OLB17;s__OLB17 sp041748975	NA	NA
GB_GCA_041749555.1	ASM4174955v1	JTS-AC88	d__Bacteria;p__Acidobacteriota;c__Blastocatellia;o__Blastocatellales;f__Pyrinomonadaceae;g__;s__	d__Bacteria;p__Acidobacteriota;c__Blastocatellia;o__Pyrinomonadales;f__Pyrinomonadaceae;g__OLB17;s__OLB17 sp041749555	NA	NA
GB_GCA_041750855.1	ASM4175085v1	JTS-RE97	d__Bacteria;p__Acidobacteriota;c__Blastocatellia;o__Blastocatellales;f__Pyrinomonadaceae;g__;s__	d__Bacteria;p__Acidobacteriota;c__Blastocatellia;o__Pyrinomonadales;f__Pyrinomonadaceae;g__OLB17;s__OLB17 sp041750855	NA	NA
GB_GCA_041751035.1	ASM4175103v1	JTS-RE86	d__Bacteria;p__Acidobacteriota;c__Blastocatellia;o__Blastocatellales;f__Pyrinomonadaceae;g__;s__	d__Bacteria;p__Acidobacteriota;c__Blastocatellia;o__Pyrinomonadales;f__Pyrinomonadaceae;g__OLB17;s__OLB17 sp041751035	NA	NA
GB_GCA_041751195.1	ASM4175119v1	JTS-RE77	d__Bacteria;p__Acidobacteriota;c__Blastocatellia;o__Blastocatellales;f__Pyrinomonadaceae;g__;s__	d__Bacteria;p__Acidobacteriota;c__Blastocatellia;o__Pyrinomonadales;f__Pyrinomonadaceae;g__OLB17;s__OLB17 sp041751195	NA	NA
GB_GCA_041751355.1	ASM4175135v1	JTS-RE66	d__Bacteria;p__Acidobacteriota;c__Blastocatellia;o__Blastocatellales;f__Pyrinomonadaceae;g__;s__	d__Bacteria;p__Acidobacteriota;c__Blastocatellia;o__Pyrinomonadales;f__Pyrinomonadaceae;g__OLB17;s__OLB17 sp041751355	NA	NA
GB_GCA_041751735.1	ASM4175173v1	JTS-RE5	d__Bacteria;p__Acidobacteriota;c__Blastocatellia;o__Blastocatellales;f__Pyrinomonadaceae;g__;s__	d__Bacteria;p__Acidobacteriota;c__Blastocatellia;o__Pyrinomonadales;f__Pyrinomonadaceae;g__OLB17;s__OLB17 sp041751735	NA	NA
GB_GCA_041940165.1	ASM4194016v1	WDNA12_bin.36.orig	d__Bacteria;p__Acidobacteriota;c__;o__;f__;g__;s__	d__Bacteria;p__Acidobacteriota;c__Blastocatellia;o__Pyrinomonadales;f__Pyrinomonadaceae;g__OLB17;s__OLB17 sp041940165	NA	NA
GB_GCA_043722725.1	ASM4372272v1	GFS_11198	d__Bacteria;p__Acidobacteriota;c__Terriglobia;o__Terriglobales;f__Acidobacteriaceae;g__Chloracidobacterium;s__	d__Bacteria;p__Acidobacteriota;c__Blastocatellia;o__Pyrinomonadales;f__Pyrinomonadaceae;g__OLB17;s__OLB17 sp043722725	NA	NA
GB_GCA_043737915.1	ASM4373791v1	GFS_13688	d__Bacteria;p__Acidobacteriota;c__;o__;f__;g__;s__	d__Bacteria;p__Acidobacteriota;c__Blastocatellia;o__Pyrinomonadales;f__Pyrinomonadaceae;g__OLB17;s__OLB17 sp043737915	NA	NA
GB_GCA_043739565.1	ASM4373956v1	GFS_7267	d__Bacteria;p__Acidobacteriota;c__Terriglobia;o__Terriglobales;f__Acidobacteriaceae;g__Chloracidobacterium;s__	d__Bacteria;p__Acidobacteriota;c__Blastocatellia;o__Pyrinomonadales;f__Pyrinomonadaceae;g__OLB17;s__OLB17 sp043739565	NA	NA
GB_GCA_043740295.1	ASM4374029v1	GFS_6983	d__Bacteria;p__Acidobacteriota;c__Blastocatellia;o__Blastocatellales;f__Pyrinomonadaceae;g__;s__	d__Bacteria;p__Acidobacteriota;c__Blastocatellia;o__Pyrinomonadales;f__Pyrinomonadaceae;g__OLB17;s__OLB17 sp043740295	NA	NA
GB_GCA_043748725.1	ASM4374872v1	GL35_DN_metabinner_6	d__Bacteria;p__Acidobacteriota;c__Terriglobia;o__Terriglobales;f__Acidobacteriaceae;g__Chloracidobacterium;s__	d__Bacteria;p__Acidobacteriota;c__Blastocatellia;o__Pyrinomonadales;f__Pyrinomonadaceae;g__OLB17;s__OLB17 sp043748725	NA	NA
GB_GCA_043749325.1	ASM4374932v1	GL34_DN_metabinner_36_sub	d__Bacteria;p__Acidobacteriota;c__Terriglobia;o__Terriglobales;f__Acidobacteriaceae;g__Chloracidobacterium;s__	d__Bacteria;p__Acidobacteriota;c__Blastocatellia;o__Pyrinomonadales;f__Pyrinomonadaceae;g__OLB17;s__OLB17 sp043749325	NA	NA
GB_GCA_043757775.1	ASM4375777v1	GL72_DN_concoct_256	d__Bacteria;p__Acidobacteriota;c__Terriglobia;o__Terriglobales;f__Acidobacteriaceae;g__Chloracidobacterium;s__	d__Bacteria;p__Acidobacteriota;c__Blastocatellia;o__Pyrinomonadales;f__Pyrinomonadaceae;g__OLB17;s__OLB17 sp043757775	NA	NA
GB_GCA_043773225.1	ASM4377322v1	GL44_Down_metabinner_2	d__Bacteria;p__Acidobacteriota;c__Terriglobia;o__Terriglobales;f__Acidobacteriaceae;g__Chloracidobacterium;s__	d__Bacteria;p__Acidobacteriota;c__Blastocatellia;o__Pyrinomonadales;f__Pyrinomonadaceae;g__OLB17;s__OLB17 sp043773225	NA	NA
GB_GCA_043788335.1	ASM4378833v1	GL74_UP_metabinner_11	d__Bacteria;p__Acidobacteriota;c__Terriglobia;o__Terriglobales;f__Acidobacteriaceae;g__Chloracidobacterium;s__	d__Bacteria;p__Acidobacteriota;c__Blastocatellia;o__Pyrinomonadales;f__Pyrinomonadaceae;g__OLB17;s__OLB17 sp043788335	NA	NA
GB_GCA_964414765.1	binchicken_co197_30	binchicken_co197_30	d__Bacteria;p__Acidobacteriota;c__Terriglobia;o__Terriglobales;f__Acidobacteriaceae;g__Chloracidobacterium;s__	d__Bacteria;p__Acidobacteriota;c__Blastocatellia;o__Pyrinomonadales;f__Pyrinomonadaceae;g__OLB17;s__OLB17 sp044221625	NA	NA
GB_GCA_044221625.1	ASM4422162v1	MAG_MBR_H10.104	d__Bacteria;p__Acidobacteriota;c__Blastocatellia;o__Blastocatellales;f__Pyrinomonadaceae;g__;s__	d__Bacteria;p__Acidobacteriota;c__Blastocatellia;o__Pyrinomonadales;f__Pyrinomonadaceae;g__OLB17;s__OLB17 sp044221625	NA	NA
GB_GCA_964591895.1	binchicken_co27_266	binchicken_co27_266	d__Bacteria;p__Acidobacteriota;c__Terriglobia;o__Terriglobales;f__Acidobacteriaceae;g__Chloracidobacterium;s__	d__Bacteria;p__Acidobacteriota;c__Blastocatellia;o__Pyrinomonadales;f__Pyrinomonadaceae;g__OLB17;s__OLB17 sp044224355	NA	NA
GB_GCA_044224355.1	ASM4422435v1	MAG_AAO_H10.9	d__Bacteria;p__Acidobacteriota;c__Blastocatellia;o__Blastocatellales;f__Pyrinomonadaceae;g__;s__	d__Bacteria;p__Acidobacteriota;c__Blastocatellia;o__Pyrinomonadales;f__Pyrinomonadaceae;g__OLB17;s__OLB17 sp044224355	NA	NA
GB_GCA_044228165.1	ASM4422816v1	MAG_AAO_H10.36	d__Bacteria;p__Acidobacteriota;c__Blastocatellia;o__Blastocatellales;f__Pyrinomonadaceae;g__;s__	d__Bacteria;p__Acidobacteriota;c__Blastocatellia;o__Pyrinomonadales;f__Pyrinomonadaceae;g__OLB17;s__OLB17 sp044228165	NA	NA
GB_GCA_044228265.1	ASM4422826v1	MAG_AAO_H10.68	d__Bacteria;p__Acidobacteriota;c__Blastocatellia;o__Blastocatellales;f__Pyrinomonadaceae;g__;s__	d__Bacteria;p__Acidobacteriota;c__Blastocatellia;o__Pyrinomonadales;f__Pyrinomonadaceae;g__OLB17;s__OLB17 sp044228265	NA	NA
GB_GCA_044228425.1	ASM4422842v1	MAG_MBR_H10.73	d__Bacteria;p__Acidobacteriota;c__Blastocatellia;o__Blastocatellales;f__Pyrinomonadaceae;g__;s__	d__Bacteria;p__Acidobacteriota;c__Blastocatellia;o__Pyrinomonadales;f__Pyrinomonadaceae;g__OLB17;s__OLB17 sp044228425	NA	NA
GB_GCA_964502065.1	binchicken_co199_153	binchicken_co199_153	d__Bacteria;p__Acidobacteriota;c__Terriglobia;o__Terriglobales;f__Acidobacteriaceae;g__Chloracidobacterium;s__	d__Bacteria;p__Acidobacteriota;c__Blastocatellia;o__Pyrinomonadales;f__Pyrinomonadaceae;g__OLB17;s__OLB17 sp044230475	NA	NA
GB_GCA_044230475.1	ASM4423047v1	MAG_AAO_H125.33	d__Bacteria;p__Acidobacteriota;c__Blastocatellia;o__Blastocatellales;f__Pyrinomonadaceae;g__;s__	d__Bacteria;p__Acidobacteriota;c__Blastocatellia;o__Pyrinomonadales;f__Pyrinomonadaceae;g__OLB17;s__OLB17 sp044230475	NA	NA
GB_GCA_045807825.1	ASM4580782v1	H2_16_all_fractions_metab_12_57_7	d__Bacteria;p__Acidobacteriota;c__Blastocatellia;o__Blastocatellales;f__Pyrinomonadaceae;g__;s__	d__Bacteria;p__Acidobacteriota;c__Blastocatellia;o__Pyrinomonadales;f__Pyrinomonadaceae;g__OLB17;s__OLB17 sp045807825	NA	NA
GB_GCA_045807885.1	ASM4580788v1	12C18O_168h_50_P13_coass_bin_21	d__Bacteria;p__Acidobacteriota;c__Blastocatellia;o__Blastocatellales;f__Pyrinomonadaceae;g__;s__	d__Bacteria;p__Acidobacteriota;c__Blastocatellia;o__Pyrinomonadales;f__Pyrinomonadaceae;g__OLB17;s__OLB17 sp045807885	NA	NA
GB_GCA_046154245.1	ASM4615424v1	F1F2.bin.386	d__Bacteria;p__Acidobacteriota;c__Blastocatellia;o__Blastocatellales;f__Pyrinomonadaceae;g__;s__	d__Bacteria;p__Acidobacteriota;c__Blastocatellia;o__Pyrinomonadales;f__Pyrinomonadaceae;g__OLB17;s__OLB17 sp046154245	NA	NA
GB_GCA_046155085.1	ASM4615508v1	P.bin.181	d__Bacteria;p__Acidobacteriota;c__Blastocatellia;o__Blastocatellales;f__Pyrinomonadaceae;g__;s__	d__Bacteria;p__Acidobacteriota;c__Blastocatellia;o__Pyrinomonadales;f__Pyrinomonadaceae;g__OLB17;s__OLB17 sp046155085	NA	NA
GB_GCA_046160805.1	ASM4616080v1	F1F2.bin.113	d__Bacteria;p__Acidobacteriota;c__Blastocatellia;o__Blastocatellales;f__Pyrinomonadaceae;g__;s__	d__Bacteria;p__Acidobacteriota;c__Blastocatellia;o__Pyrinomonadales;f__Pyrinomonadaceae;g__OLB17;s__OLB17 sp046160805	NA	NA
GB_GCA_046261815.1	ASM4626181v1	S5_bin.7.orig	d__Bacteria;p__Acidobacteriota;c__Blastocatellia;o__Blastocatellales;f__Pyrinomonadaceae;g__;s__	d__Bacteria;p__Acidobacteriota;c__Blastocatellia;o__Pyrinomonadales;f__Pyrinomonadaceae;g__OLB17;s__OLB17 sp046261815	NA	NA
GB_GCA_046262195.1	ASM4626219v1	S4_bin.37.strict	d__Bacteria;p__Acidobacteriota;c__Blastocatellia;o__Blastocatellales;f__Pyrinomonadaceae;g__;s__	d__Bacteria;p__Acidobacteriota;c__Blastocatellia;o__Pyrinomonadales;f__Pyrinomonadaceae;g__OLB17;s__OLB17 sp046262195	NA	NA
GB_GCA_046313635.1	ASM4631363v1	21I_069.bin.44	d__Bacteria;p__Acidobacteriota;c__Blastocatellia;o__Blastocatellales;f__Pyrinomonadaceae;g__;s__	d__Bacteria;p__Acidobacteriota;c__Blastocatellia;o__Pyrinomonadales;f__Pyrinomonadaceae;g__OLB17;s__OLB17 sp046313635	NA	NA
GB_GCA_046594975.1	ASM4659497v1	ant_bin.518	d__Bacteria;p__Acidobacteriota;c__Blastocatellia;o__Blastocatellales;f__Pyrinomonadaceae;g__;s__	d__Bacteria;p__Acidobacteriota;c__Blastocatellia;o__Pyrinomonadales;f__Pyrinomonadaceae;g__OLB17;s__OLB17 sp046594975	NA	NA
GB_GCA_046595575.1	ASM4659557v1	ant_bin.423	d__Bacteria;p__Acidobacteriota;c__Blastocatellia;o__Blastocatellales;f__Pyrinomonadaceae;g__;s__	d__Bacteria;p__Acidobacteriota;c__Blastocatellia;o__Pyrinomonadales;f__Pyrinomonadaceae;g__OLB17;s__OLB17 sp046595575	NA	NA
GB_GCA_046597835.1	ASM4659783v1	ant_bin.211	d__Bacteria;p__Acidobacteriota;c__Blastocatellia;o__Blastocatellales;f__Pyrinomonadaceae;g__;s__	d__Bacteria;p__Acidobacteriota;c__Blastocatellia;o__Pyrinomonadales;f__Pyrinomonadaceae;g__OLB17;s__OLB17 sp046597835	NA	NA
GB_GCA_046714595.1	ASM4671459v1	swi_bin.309	d__Bacteria;p__Acidobacteriota;c__Blastocatellia;o__Blastocatellales;f__Pyrinomonadaceae;g__;s__	d__Bacteria;p__Acidobacteriota;c__Blastocatellia;o__Pyrinomonadales;f__Pyrinomonadaceae;g__OLB17;s__OLB17 sp046714595	NA	NA
GB_GCA_047600985.1	ASM4760098v1	5N531	d__Bacteria;p__Acidobacteriota;c__Blastocatellia;o__Blastocatellales;f__Pyrinomonadaceae;g__;s__	d__Bacteria;p__Acidobacteriota;c__Blastocatellia;o__Pyrinomonadales;f__Pyrinomonadaceae;g__OLB17;s__OLB17 sp047600985	NA	NA
GB_GCA_049289555.1	ASM4928955v1	MFD10474_ilm_asm_bin19	d__Bacteria;p__Acidobacteriota;c__Blastocatellia;o__Blastocatellales;f__Pyrinomonadaceae;g__;s__	d__Bacteria;p__Acidobacteriota;c__Blastocatellia;o__Pyrinomonadales;f__Pyrinomonadaceae;g__OLB17;s__OLB17 sp049663465	NA	NA
GB_GCA_049663465.1	ASM4966346v1	MFD10475_ilm_asm_bin22	d__Bacteria;p__Acidobacteriota;c__Blastocatellia;o__Blastocatellales;f__Pyrinomonadaceae;g__;s__	d__Bacteria;p__Acidobacteriota;c__Blastocatellia;o__Pyrinomonadales;f__Pyrinomonadaceae;g__OLB17;s__OLB17 sp049663465	NA	NA
GB_GCA_049679665.1	ASM4967966v1	MFD04987_ilm_asm_bin8	d__Bacteria;p__Acidobacteriota;c__Blastocatellia;o__Blastocatellales;f__Pyrinomonadaceae;g__;s__	d__Bacteria;p__Acidobacteriota;c__Blastocatellia;o__Pyrinomonadales;f__Pyrinomonadaceae;g__OLB17;s__OLB17 sp049679665	NA	NA
GB_GCA_049679945.1	ASM4967994v1	MFD03269_ilm_asm_bin25	d__Bacteria;p__Acidobacteriota;c__Blastocatellia;o__Blastocatellales;f__Pyrinomonadaceae;g__;s__	d__Bacteria;p__Acidobacteriota;c__Blastocatellia;o__Pyrinomonadales;f__Pyrinomonadaceae;g__OLB17;s__OLB17 sp049679945	NA	NA
GB_GCA_050174305.1	ASM5017430v1	CA_2019_TPIn_63	d__Bacteria;p__Acidobacteriota;c__Blastocatellia;o__Blastocatellales;f__Pyrinomonadaceae;g__;s__	d__Bacteria;p__Acidobacteriota;c__Blastocatellia;o__Pyrinomonadales;f__Pyrinomonadaceae;g__OLB17;s__OLB17 sp050174305	NA	NA
GB_GCA_050247035.1	ASM5024703v1	CA_2019_TPBF_81	d__Bacteria;p__Acidobacteriota;c__Blastocatellia;o__Blastocatellales;f__Pyrinomonadaceae;g__;s__	d__Bacteria;p__Acidobacteriota;c__Blastocatellia;o__Pyrinomonadales;f__Pyrinomonadaceae;g__OLB17;s__OLB17 sp050174305	NA	NA
GB_GCA_050182215.1	ASM5018221v1	CA_2019_TPBS_69	d__Bacteria;p__Acidobacteriota;c__Blastocatellia;o__Blastocatellales;f__Pyrinomonadaceae;g__;s__	d__Bacteria;p__Acidobacteriota;c__Blastocatellia;o__Pyrinomonadales;f__Pyrinomonadaceae;g__OLB17;s__OLB17 sp050174305	NA	NA
GB_GCA_050250115.1	ASM5025011v1	CA_2019_TPBF_154	d__Bacteria;p__Acidobacteriota;c__Blastocatellia;o__Blastocatellales;f__Pyrinomonadaceae;g__;s__	d__Bacteria;p__Acidobacteriota;c__Blastocatellia;o__Pyrinomonadales;f__Pyrinomonadaceae;g__OLB17;s__OLB17 sp050246275	NA	NA
GB_GCA_050246275.1	ASM5024627v1	CA_2019_TPBS_113	d__Bacteria;p__Acidobacteriota;c__Blastocatellia;o__Blastocatellales;f__Pyrinomonadaceae;g__;s__	d__Bacteria;p__Acidobacteriota;c__Blastocatellia;o__Pyrinomonadales;f__Pyrinomonadaceae;g__OLB17;s__OLB17 sp050246275	NA	NA
GB_GCA_050175385.1	ASM5017538v1	CA_2019_TPIn_40	d__Bacteria;p__Acidobacteriota;c__Blastocatellia;o__Blastocatellales;f__Pyrinomonadaceae;g__;s__	d__Bacteria;p__Acidobacteriota;c__Blastocatellia;o__Pyrinomonadales;f__Pyrinomonadaceae;g__OLB17;s__OLB17 sp050246275	NA	NA
GB_GCA_050173365.1	ASM5017336v1	CA_2019_TPIn_85	d__Bacteria;p__Acidobacteriota;c__Blastocatellia;o__Blastocatellales;f__Pyrinomonadaceae;g__;s__	d__Bacteria;p__Acidobacteriota;c__Blastocatellia;o__Pyrinomonadales;f__Pyrinomonadaceae;g__OLB17;s__OLB17 sp050250045	NA	NA
GB_GCA_050250045.1	ASM5025004v1	CA_2019_TPBF_158	d__Bacteria;p__Acidobacteriota;c__Blastocatellia;o__Blastocatellales;f__Pyrinomonadaceae;g__;s__	d__Bacteria;p__Acidobacteriota;c__Blastocatellia;o__Pyrinomonadales;f__Pyrinomonadaceae;g__OLB17;s__OLB17 sp050250045	NA	NA
GB_GCA_050185915.1	ASM5018591v1	CA_2019_TPBS_175	d__Bacteria;p__Acidobacteriota;c__Blastocatellia;o__Blastocatellales;f__Pyrinomonadaceae;g__;s__	d__Bacteria;p__Acidobacteriota;c__Blastocatellia;o__Pyrinomonadales;f__Pyrinomonadaceae;g__OLB17;s__OLB17 sp050250045	NA	NA
GB_GCA_050748285.1	ASM5074828v1	SE1515_concoct.bin.35	d__Bacteria;p__Acidobacteriota;c__Blastocatellia;o__Blastocatellales;f__Pyrinomonadaceae;g__;s__	d__Bacteria;p__Acidobacteriota;c__Blastocatellia;o__Pyrinomonadales;f__Pyrinomonadaceae;g__OLB17;s__OLB17 sp050748285	NA	NA
GB_GCA_052387555.1	ASM5238755v1	SAW49	d__Bacteria;p__Acidobacteriota;c__Blastocatellia;o__;f__;g__;s__	d__Bacteria;p__Acidobacteriota;c__Blastocatellia;o__Pyrinomonadales;f__Pyrinomonadaceae;g__OLB17;s__OLB17 sp052387555	NA	NA
GB_GCA_902826385.1	RBC098	Acidobacteria sp. RBC098	d__Bacteria;p__Acidobacteriota;c__;o__;f__;g__;s__	d__Bacteria;p__Acidobacteriota;c__Blastocatellia;o__Pyrinomonadales;f__Pyrinomonadaceae;g__OLB17;s__OLB17 sp902826385	d__Bacteria;p__Acidobacteriota;c__Blastocatellia;o__Pyrinomonadales;f__Pyrinomonadaceae;g__OLB17;s__OLB17 sp902826385	d__Bacteria;p__Acidobacteriota;c__Blastocatellia;o__Pyrinomonadales;f__Pyrinomonadaceae;g__OLB17;s__OLB17 sp902826385
GB_GCA_902826795.1	RBC096	Acidobacteria sp. RBC096	d__Bacteria;p__Acidobacteriota;c__;o__;f__;g__;s__	d__Bacteria;p__Acidobacteriota;c__Blastocatellia;o__Pyrinomonadales;f__Pyrinomonadaceae;g__OLB17;s__OLB17 sp902826795	d__Bacteria;p__Acidobacteriota;c__Blastocatellia;o__Pyrinomonadales;f__Pyrinomonadaceae;g__OLB17;s__OLB17 sp902826795	d__Bacteria;p__Acidobacteriota;c__Blastocatellia;o__Pyrinomonadales;f__Pyrinomonadaceae;g__OLB17;s__OLB17 sp902826795
GB_GCA_936914845.1	SRR6145099_bin.35_CONCOCT_v1.1_MAG	SRR6145099_bin.35_CONCOCT_v1.1_MAG	d__Bacteria;p__Acidobacteriota;c__Terriglobia;o__Terriglobales;f__Acidobacteriaceae;g__Chloracidobacterium;s__	d__Bacteria;p__Acidobacteriota;c__Blastocatellia;o__Pyrinomonadales;f__Pyrinomonadaceae;g__OLB17;s__OLB17 sp936914845	NA	NA
GB_GCA_035324415.1	ASM3532441v1	AMR_MDS_0109	d__Bacteria;p__Acidobacteriota;c__Blastocatellia;o__Blastocatellales;f__Pyrinomonadaceae;g__;s__	d__Bacteria;p__Acidobacteriota;c__Blastocatellia;o__Pyrinomonadales;f__Pyrinomonadaceae;g__OLB17;s__OLB17 sp937859595	NA	NA
GB_GCA_035327705.1	ASM3532770v1	AMR_MDS_0137	d__Bacteria;p__Acidobacteriota;c__Blastocatellia;o__Blastocatellales;f__Pyrinomonadaceae;g__;s__	d__Bacteria;p__Acidobacteriota;c__Blastocatellia;o__Pyrinomonadales;f__Pyrinomonadaceae;g__OLB17;s__OLB17 sp937859595	NA	NA
GB_GCA_937859595.1	SRR2107179_bin.92_CONCOCT_v1.1_MAG	SRR2107179_bin.92_CONCOCT_v1.1_MAG	d__Bacteria;p__Acidobacteriota;c__;o__;f__;g__;s__	d__Bacteria;p__Acidobacteriota;c__Blastocatellia;o__Pyrinomonadales;f__Pyrinomonadaceae;g__OLB17;s__OLB17 sp937859595	NA	NA
GB_GCA_036788615.1	ASM3678861v1	CTOTU2462	d__Bacteria;p__Acidobacteriota;c__Blastocatellia;o__Blastocatellales;f__Pyrinomonadaceae;g__;s__	d__Bacteria;p__Acidobacteriota;c__Blastocatellia;o__Pyrinomonadales;f__Pyrinomonadaceae;g__OLB17;s__OLB17 sp937871585	NA	NA
GB_GCA_035329425.1	ASM3532942v1	AMR_MDS_0240	d__Bacteria;p__Acidobacteriota;c__Blastocatellia;o__Blastocatellales;f__Pyrinomonadaceae;g__;s__	d__Bacteria;p__Acidobacteriota;c__Blastocatellia;o__Pyrinomonadales;f__Pyrinomonadaceae;g__OLB17;s__OLB17 sp937871585	NA	NA
GB_GCA_937871585.1	SRR2107211_bin.12_CONCOCT_v1.1_MAG	SRR2107211_bin.12_CONCOCT_v1.1_MAG	d__Bacteria;p__Acidobacteriota;c__;o__;f__;g__;s__	d__Bacteria;p__Acidobacteriota;c__Blastocatellia;o__Pyrinomonadales;f__Pyrinomonadaceae;g__OLB17;s__OLB17 sp937871585	NA	NA
GB_GCA_937873515.1	SRR2107171_bin.14_CONCOCT_v1.1_MAG	SRR2107171_bin.14_CONCOCT_v1.1_MAG	d__Bacteria;p__Acidobacteriota;c__;o__;f__;g__;s__	d__Bacteria;p__Acidobacteriota;c__Blastocatellia;o__Pyrinomonadales;f__Pyrinomonadaceae;g__OLB17;s__OLB17 sp937873515	NA	NA
GB_GCA_036735965.1	ASM3673596v1	CTOTU2287	d__Bacteria;p__Acidobacteriota;c__Blastocatellia;o__Blastocatellales;f__Pyrinomonadaceae;g__;s__	d__Bacteria;p__Acidobacteriota;c__Blastocatellia;o__Pyrinomonadales;f__Pyrinomonadaceae;g__OLB17;s__OLB17 sp937873515	NA	NA
GB_GCA_035325305.1	ASM3532530v1	AMR_MDS_0065	d__Bacteria;p__Acidobacteriota;c__Blastocatellia;o__Blastocatellales;f__Pyrinomonadaceae;g__;s__	d__Bacteria;p__Acidobacteriota;c__Blastocatellia;o__Pyrinomonadales;f__Pyrinomonadaceae;g__OLB17;s__OLB17 sp937873515	NA	NA
GB_GCA_937941715.1	SRR5576004_bin.87_CONCOCT_v1.1_MAG	SRR5576004_bin.87_CONCOCT_v1.1_MAG	d__Bacteria;p__Acidobacteriota;c__Terriglobia;o__Terriglobales;f__Acidobacteriaceae;g__Chloracidobacterium;s__	d__Bacteria;p__Acidobacteriota;c__Blastocatellia;o__Pyrinomonadales;f__Pyrinomonadaceae;g__OLB17;s__OLB17 sp937941715	NA	NA
GB_GCA_963169175.1	ASM96316917v1	KLAP106	d__Bacteria;p__Acidobacteriota;c__;o__;f__;g__;s__	d__Bacteria;p__Acidobacteriota;c__Blastocatellia;o__Pyrinomonadales;f__Pyrinomonadaceae;g__OLB17;s__OLB17 sp963169175	NA	NA
GB_GCA_963716755.1	MFD09964.bin.2.81	MFD09964.bin.2.81	d__Bacteria;p__Acidobacteriota;c__Blastocatellia;o__;f__;g__;s__	d__Bacteria;p__Acidobacteriota;c__Blastocatellia;o__Pyrinomonadales;f__Pyrinomonadaceae;g__OLB17;s__OLB17 sp963716755	NA	NA
GB_GCA_963720905.1	MFD05442.bin.2.86	MFD05442.bin.2.86	d__Bacteria;p__Acidobacteriota;c__;o__;f__;g__;s__	d__Bacteria;p__Acidobacteriota;c__Blastocatellia;o__Pyrinomonadales;f__Pyrinomonadaceae;g__OLB17;s__OLB17 sp963720905	NA	NA
GB_GCA_963732475.1	MFD04651.bin.2.98	MFD04651.bin.2.98	d__Bacteria;p__Acidobacteriota;c__Blastocatellia;o__;f__;g__;s__	d__Bacteria;p__Acidobacteriota;c__Blastocatellia;o__Pyrinomonadales;f__Pyrinomonadaceae;g__OLB17;s__OLB17 sp963732475	NA	NA
GB_GCA_963738935.1	MFD04651.bin.2.34	MFD04651.bin.2.34	d__Bacteria;p__Acidobacteriota;c__;o__;f__;g__;s__	d__Bacteria;p__Acidobacteriota;c__Blastocatellia;o__Pyrinomonadales;f__Pyrinomonadaceae;g__OLB17;s__OLB17 sp963738935	NA	NA
GB_GCA_963763355.1	MFD02840.bin.4.46	MFD02840.bin.4.46	d__Bacteria;p__Acidobacteriota;c__;o__;f__;g__;s__	d__Bacteria;p__Acidobacteriota;c__Blastocatellia;o__Pyrinomonadales;f__Pyrinomonadaceae;g__OLB17;s__OLB17 sp963763355	NA	NA
GB_GCA_049679985.1	ASM4967998v1	MFD03269_ilm_asm_bin12	d__Bacteria;p__Acidobacteriota;c__Blastocatellia;o__Blastocatellales;f__Pyrinomonadaceae;g__;s__	d__Bacteria;p__Acidobacteriota;c__Blastocatellia;o__Pyrinomonadales;f__Pyrinomonadaceae;g__OLB17;s__OLB17 sp963765045	NA	NA
GB_GCA_963765045.1	MFD04651.bin.2.179	MFD04651.bin.2.179	d__Bacteria;p__Acidobacteriota;c__Blastocatellia;o__;f__;g__;s__	d__Bacteria;p__Acidobacteriota;c__Blastocatellia;o__Pyrinomonadales;f__Pyrinomonadaceae;g__OLB17;s__OLB17 sp963765045	NA	NA
GB_GCA_963772405.1	MFD01275.bin.2.57	MFD01275.bin.2.57	d__Bacteria;p__Acidobacteriota;c__;o__;f__;g__;s__	d__Bacteria;p__Acidobacteriota;c__Blastocatellia;o__Pyrinomonadales;f__Pyrinomonadaceae;g__OLB17;s__OLB17 sp963772405	NA	NA
GB_GCA_963834975.1	MFD05442.bin.2.231	MFD05442.bin.2.231	d__Bacteria;p__Acidobacteriota;c__Blastocatellia;o__;f__;g__;s__	d__Bacteria;p__Acidobacteriota;c__Blastocatellia;o__Pyrinomonadales;f__Pyrinomonadaceae;g__OLB17;s__OLB17 sp963834975	NA	NA
GB_GCA_964410495.1	binchicken_co105_75	binchicken_co105_75	d__Bacteria;p__Acidobacteriota;c__Terriglobia;o__Terriglobales;f__Acidobacteriaceae;g__Chloracidobacterium;s__	d__Bacteria;p__Acidobacteriota;c__Blastocatellia;o__Pyrinomonadales;f__Pyrinomonadaceae;g__OLB17;s__OLB17 sp964410495	NA	NA
GB_GCA_964432145.1	SRP287453_co1_113	SRP287453_co1_113	d__Bacteria;p__Acidobacteriota;c__Terriglobia;o__Terriglobales;f__Acidobacteriaceae;g__Chloracidobacterium;s__	d__Bacteria;p__Acidobacteriota;c__Blastocatellia;o__Pyrinomonadales;f__Pyrinomonadaceae;g__OLB17;s__OLB17 sp964432145	NA	NA
GB_GCA_964436265.1	SRP173033_co2_79	SRP173033_co2_79	d__Bacteria;p__Acidobacteriota;c__Terriglobia;o__Terriglobales;f__Acidobacteriaceae;g__Chloracidobacterium;s__	d__Bacteria;p__Acidobacteriota;c__Blastocatellia;o__Pyrinomonadales;f__Pyrinomonadaceae;g__OLB17;s__OLB17 sp964436265	NA	NA
GB_GCA_964526245.1	binchicken_co311_133	binchicken_co311_133	d__Bacteria;p__Acidobacteriota;c__Terriglobia;o__Terriglobales;f__Acidobacteriaceae;g__Chloracidobacterium;s__	d__Bacteria;p__Acidobacteriota;c__Blastocatellia;o__Pyrinomonadales;f__Pyrinomonadaceae;g__OLB17;s__OLB17 sp964526245	NA	NA
GB_GCA_964528325.1	SRP173033_co1_341	SRP173033_co1_341	d__Bacteria;p__Acidobacteriota;c__Terriglobia;o__Terriglobales;f__Acidobacteriaceae;g__Chloracidobacterium;s__	d__Bacteria;p__Acidobacteriota;c__Blastocatellia;o__Pyrinomonadales;f__Pyrinomonadaceae;g__OLB17;s__OLB17 sp964528325	NA	NA
GB_GCA_964543865.1	SRP189682_co1_41	SRP189682_co1_41	d__Bacteria;p__Acidobacteriota;c__Terriglobia;o__Terriglobales;f__Acidobacteriaceae;g__Chloracidobacterium;s__	d__Bacteria;p__Acidobacteriota;c__Blastocatellia;o__Pyrinomonadales;f__Pyrinomonadaceae;g__OLB17;s__OLB17 sp964543865	NA	NA
GB_GCA_041910475.1	ASM4191047v1	XM1_ASGE3bin.10	d__Bacteria;p__Acidobacteriota;c__Blastocatellia;o__Blastocatellales;f__Pyrinomonadaceae;g__;s__	d__Bacteria;p__Acidobacteriota;c__Blastocatellia;o__Pyrinomonadales;f__Pyrinomonadaceae;g__OLB17;s__OLB17 sp964545145	NA	NA
GB_GCA_964545145.1	binchicken_co118_273	binchicken_co118_273	d__Bacteria;p__Acidobacteriota;c__Terriglobia;o__Terriglobales;f__Acidobacteriaceae;g__Chloracidobacterium;s__	d__Bacteria;p__Acidobacteriota;c__Blastocatellia;o__Pyrinomonadales;f__Pyrinomonadaceae;g__OLB17;s__OLB17 sp964545145	NA	NA
GB_GCA_964568325.1	SRP173033_co3_123	SRP173033_co3_123	d__Bacteria;p__Acidobacteriota;c__Terriglobia;o__Terriglobales;f__Acidobacteriaceae;g__Chloracidobacterium;s__	d__Bacteria;p__Acidobacteriota;c__Blastocatellia;o__Pyrinomonadales;f__Pyrinomonadaceae;g__OLB17;s__OLB17 sp964568325	NA	NA
GB_GCA_964583955.1	SRP344714_co1_20	SRP344714_co1_20	d__Bacteria;p__Acidobacteriota;c__Terriglobia;o__Terriglobales;f__Acidobacteriaceae;g__Chloracidobacterium;s__	d__Bacteria;p__Acidobacteriota;c__Blastocatellia;o__Pyrinomonadales;f__Pyrinomonadaceae;g__OLB17;s__OLB17 sp964583955	NA	NA
GB_GCA_964592865.1	SRP257259_co1_251	SRP257259_co1_251	d__Bacteria;p__Acidobacteriota;c__Terriglobia;o__Terriglobales;f__Acidobacteriaceae;g__Chloracidobacterium;s__	d__Bacteria;p__Acidobacteriota;c__Blastocatellia;o__Pyrinomonadales;f__Pyrinomonadaceae;g__OLB17;s__OLB17 sp964592865	NA	NA
GB_GCA_964605905.1	SRP136066_co1_94	SRP136066_co1_94	d__Bacteria;p__Acidobacteriota;c__Terriglobia;o__Terriglobales;f__Acidobacteriaceae;g__Chloracidobacterium;s__	d__Bacteria;p__Acidobacteriota;c__Blastocatellia;o__Pyrinomonadales;f__Pyrinomonadaceae;g__OLB17;s__OLB17 sp964605905	NA	NA
GB_GCA_964608335.1	SRP237561_co1_288	SRP237561_co1_288	d__Bacteria;p__Acidobacteriota;c__Terriglobia;o__Terriglobales;f__Acidobacteriaceae;g__Chloracidobacterium;s__	d__Bacteria;p__Acidobacteriota;c__Blastocatellia;o__Pyrinomonadales;f__Pyrinomonadaceae;g__OLB17;s__OLB17 sp964608335	NA	NA
GB_GCA_964618985.1	SRP173033_co3_81	SRP173033_co3_81	d__Bacteria;p__Acidobacteriota;c__Terriglobia;o__Terriglobales;f__Acidobacteriaceae;g__Chloracidobacterium;s__	d__Bacteria;p__Acidobacteriota;c__Blastocatellia;o__Pyrinomonadales;f__Pyrinomonadaceae;g__OLB17;s__OLB17 sp964618985	NA	NA
GB_GCA_964625555.1	SRP173033_co1_97	SRP173033_co1_97	d__Bacteria;p__Acidobacteriota;c__Terriglobia;o__Terriglobales;f__Acidobacteriaceae;g__Chloracidobacterium;s__	d__Bacteria;p__Acidobacteriota;c__Blastocatellia;o__Pyrinomonadales;f__Pyrinomonadaceae;g__OLB17;s__OLB17 sp964625555	NA	NA
GB_GCA_964636445.1	binchicken_co179_82	binchicken_co179_82	d__Bacteria;p__Acidobacteriota;c__Terriglobia;o__Terriglobales;f__Acidobacteriaceae;g__Chloracidobacterium;s__	d__Bacteria;p__Acidobacteriota;c__Blastocatellia;o__Pyrinomonadales;f__Pyrinomonadaceae;g__OLB17;s__OLB17 sp964636445	NA	NA
GB_GCA_964643745.1	SRP072547_co1_246	SRP072547_co1_246	d__Bacteria;p__Acidobacteriota;c__Terriglobia;o__Terriglobales;f__Acidobacteriaceae;g__Chloracidobacterium;s__	d__Bacteria;p__Acidobacteriota;c__Blastocatellia;o__Pyrinomonadales;f__Pyrinomonadaceae;g__OLB17;s__OLB17 sp964643745	NA	NA
GB_GCA_965651435.1	SRR17295759_binner123_Refined_35	SRR17295759_binner123_Refined_35	d__Bacteria;p__;c__;o__;f__;g__;s__	d__Bacteria;p__Acidobacteriota;c__Blastocatellia;o__Pyrinomonadales;f__Pyrinomonadaceae;g__OLB17;s__OLB17 sp965651435	NA	NA
GB_GCA_965651825.1	SRR17295758_binner123_Refined_92	SRR17295758_binner123_Refined_92	d__Bacteria;p__;c__;o__;f__;g__;s__	d__Bacteria;p__Acidobacteriota;c__Blastocatellia;o__Pyrinomonadales;f__Pyrinomonadaceae;g__OLB17;s__OLB17 sp965651435	NA	NA
GB_GCA_002404175.1	ASM240417v1	UBA4728	d__Bacteria;p__Acidobacteriota;c__Terriglobia;o__Terriglobales;f__Acidobacteriaceae;g__Chloracidobacterium;s__	d__Bacteria;p__Acidobacteriota;c__Blastocatellia;o__Pyrinomonadales;f__Pyrinomonadaceae;g__PSRF01;s__PSRF01 sp002427845	d__Bacteria;p__Acidobacteriota;c__Blastocatellia;o__Pyrinomonadales;f__Pyrinomonadaceae;g__PSRF01;s__PSRF01 sp002427845	d__Bacteria;p__Acidobacteriota;c__Blastocatellia;o__Pyrinomonadales;f__Pyrinomonadaceae;g__UBA11741;s__UBA11741 sp002427845
GB_GCA_003445815.1	ASM344581v1	UBA10878	d__Bacteria;p__Acidobacteriota;c__Blastocatellia;o__;f__;g__;s__	d__Bacteria;p__Acidobacteriota;c__Blastocatellia;o__Pyrinomonadales;f__Pyrinomonadaceae;g__PSRF01;s__PSRF01 sp002427845	d__Bacteria;p__Acidobacteriota;c__Blastocatellia;o__Pyrinomonadales;f__Pyrinomonadaceae;g__PSRF01;s__PSRF01 sp002427845	d__Bacteria;p__Acidobacteriota;c__Blastocatellia;o__Pyrinomonadales;f__Pyrinomonadaceae;g__UBA11741;s__UBA11741 sp002427845
GB_GCA_002427845.1	ASM242784v1	UBA6041	d__Bacteria;p__Acidobacteriota;c__Terriglobia;o__Terriglobales;f__Acidobacteriaceae;g__Chloracidobacterium;s__	d__Bacteria;p__Acidobacteriota;c__Blastocatellia;o__Pyrinomonadales;f__Pyrinomonadaceae;g__PSRF01;s__PSRF01 sp002427845	d__Bacteria;p__Acidobacteriota;c__Blastocatellia;o__Pyrinomonadales;f__Pyrinomonadaceae;g__PSRF01;s__PSRF01 sp002427845	d__Bacteria;p__Acidobacteriota;c__Blastocatellia;o__Pyrinomonadales;f__Pyrinomonadaceae;g__UBA11741;s__UBA11741 sp002427845
GB_GCA_003445755.1	ASM344575v1	UBA10893	d__Bacteria;p__Acidobacteriota;c__Blastocatellia;o__;f__;g__;s__	d__Bacteria;p__Acidobacteriota;c__Blastocatellia;o__Pyrinomonadales;f__Pyrinomonadaceae;g__PSRF01;s__PSRF01 sp002427845	NA	NA
GB_GCA_003539435.1	ASM353943v1	UBA10050	d__Bacteria;p__Acidobacteriota;c__Blastocatellia;o__;f__;g__;s__	d__Bacteria;p__Acidobacteriota;c__Blastocatellia;o__Pyrinomonadales;f__Pyrinomonadaceae;g__PSRF01;s__PSRF01 sp002427845	NA	NA
GB_GCA_003175865.1	ASM317586v1	subdivision4 Amazon FNV 2010 3 1	d__Bacteria;p__Acidobacteriota;c__Blastocatellia;o__;f__;g__;s__	d__Bacteria;p__Acidobacteriota;c__Blastocatellia;o__Pyrinomonadales;f__Pyrinomonadaceae;g__PSRF01;s__PSRF01 sp003175865	d__Bacteria;p__Acidobacteriota;c__Blastocatellia;o__Pyrinomonadales;f__Pyrinomonadaceae;g__PSRF01;s__PSRF01 sp003175865	d__Bacteria;p__Acidobacteriota;c__Blastocatellia;o__Pyrinomonadales;f__Pyrinomonadaceae;g__PSRF01;s__PSRF01 sp003175865
GB_GCA_003222935.1	ASM322293v1	gp4 AA21	d__Bacteria;p__Acidobacteriota;c__;o__;f__;g__;s__	d__Bacteria;p__Acidobacteriota;c__Blastocatellia;o__Pyrinomonadales;f__Pyrinomonadaceae;g__PSRF01;s__PSRF01 sp003222935	NA	NA
GB_GCA_003488005.1	ASM348800v1	UBA11741	d__Bacteria;p__Acidobacteriota;c__Blastocatellia;o__;f__;g__;s__	d__Bacteria;p__Acidobacteriota;c__Blastocatellia;o__Pyrinomonadales;f__Pyrinomonadaceae;g__PSRF01;s__PSRF01 sp003488005	d__Bacteria;p__Acidobacteriota;c__Blastocatellia;o__Pyrinomonadales;f__Pyrinomonadaceae;g__PSRF01;s__PSRF01 sp003488005	d__Bacteria;p__Acidobacteriota;c__Blastocatellia;o__Pyrinomonadales;f__Pyrinomonadaceae;g__UBA11741;s__UBA11741 sp003488005
GB_GCA_013697915.1	ASM1369791v1	MGR_bin138	d__Bacteria;p__Acidobacteriota;c__Blastocatellia;o__;f__;g__;s__	d__Bacteria;p__Acidobacteriota;c__Blastocatellia;o__Pyrinomonadales;f__Pyrinomonadaceae;g__PSRF01;s__PSRF01 sp013697915	d__Bacteria;p__Acidobacteriota;c__Blastocatellia;o__Pyrinomonadales;f__Pyrinomonadaceae;g__PSRF01;s__PSRF01 sp013697915	d__Bacteria;p__Acidobacteriota;c__Blastocatellia;o__Pyrinomonadales;f__Pyrinomonadaceae;g__UBA11741;s__UBA11741 sp013697915
GB_GCA_038245345.1	ASM3824534v1	La2_metabat2.072	d__Bacteria;p__Acidobacteriota;c__Blastocatellia;o__Pyrinomonadales;f__;g__;s__	d__Bacteria;p__Acidobacteriota;c__Blastocatellia;o__Pyrinomonadales;f__Pyrinomonadaceae;g__PSRF01;s__PSRF01 sp013697915	NA	NA
GB_GCA_031370435.1	ASM3137043v1	OTE_51_metabat_253	d__Bacteria;p__Acidobacteriota;c__Blastocatellia;o__;f__;g__;s__	d__Bacteria;p__Acidobacteriota;c__Blastocatellia;o__Pyrinomonadales;f__Pyrinomonadaceae;g__PSRF01;s__PSRF01 sp013697915	NA	NA
GB_GCA_013811945.1	ASM1381194v1	MGR_bin96	d__Bacteria;p__Acidobacteriota;c__Blastocatellia;o__Blastocatellales;f__Pyrinomonadaceae;g__;s__	d__Bacteria;p__Acidobacteriota;c__Blastocatellia;o__Pyrinomonadales;f__Pyrinomonadaceae;g__PSRF01;s__PSRF01 sp013811945	d__Bacteria;p__Acidobacteriota;c__Blastocatellia;o__Pyrinomonadales;f__Pyrinomonadaceae;g__PSRF01;s__PSRF01 sp013811945	d__Bacteria;p__Acidobacteriota;c__Blastocatellia;o__Pyrinomonadales;f__Pyrinomonadaceae;g__JACDCK01;s__JACDCK01 sp013811945
GB_GCA_013812905.1	ASM1381290v1	MGR_bin51	d__Bacteria;p__Acidobacteriota;c__Blastocatellia;o__Blastocatellales;f__Pyrinomonadaceae;g__;s__	d__Bacteria;p__Acidobacteriota;c__Blastocatellia;o__Pyrinomonadales;f__Pyrinomonadaceae;g__PSRF01;s__PSRF01 sp013812905	d__Bacteria;p__Acidobacteriota;c__Blastocatellia;o__Pyrinomonadales;f__Pyrinomonadaceae;g__PSRF01;s__PSRF01 sp013812905	d__Bacteria;p__Acidobacteriota;c__Blastocatellia;o__Pyrinomonadales;f__Pyrinomonadaceae;g__JACDCK01;s__JACDCK01 sp013812905
GB_GCA_013817595.1	ASM1381759v1	MGR_bin306	d__Bacteria;p__Acidobacteriota;c__Blastocatellia;o__Blastocatellales;f__Pyrinomonadaceae;g__;s__	d__Bacteria;p__Acidobacteriota;c__Blastocatellia;o__Pyrinomonadales;f__Pyrinomonadaceae;g__PSRF01;s__PSRF01 sp013817595	d__Bacteria;p__Acidobacteriota;c__Blastocatellia;o__Pyrinomonadales;f__Pyrinomonadaceae;g__PSRF01;s__PSRF01 sp013817595	d__Bacteria;p__Acidobacteriota;c__Blastocatellia;o__Pyrinomonadales;f__Pyrinomonadaceae;g__JACDCK01;s__JACDCK01 sp013817595
GB_GCA_014380365.1	ASM1438036v1	ES-bin-189	d__Bacteria;p__Acidobacteriota;c__Blastocatellia;o__Blastocatellales;f__Pyrinomonadaceae;g__;s__	d__Bacteria;p__Acidobacteriota;c__Blastocatellia;o__Pyrinomonadales;f__Pyrinomonadaceae;g__PSRF01;s__PSRF01 sp014380365	d__Bacteria;p__Acidobacteriota;c__Blastocatellia;o__Pyrinomonadales;f__Pyrinomonadaceae;g__PSRF01;s__PSRF01 sp014380365	d__Bacteria;p__Acidobacteriota;c__Blastocatellia;o__Pyrinomonadales;f__Pyrinomonadaceae;g__UBA11741;s__UBA11741 sp014380365
GB_GCA_020199835.1	ASM2019983v1	MAG8	d__Bacteria;p__Acidobacteriota;c__;o__;f__;g__;s__	d__Bacteria;p__Acidobacteriota;c__Blastocatellia;o__Pyrinomonadales;f__Pyrinomonadaceae;g__PSRF01;s__PSRF01 sp020199835	NA	NA
GB_GCA_046261855.1	ASM4626185v1	S5_bin.34.orig	d__Bacteria;p__Acidobacteriota;c__Blastocatellia;o__Blastocatellales;f__Pyrinomonadaceae;g__;s__	d__Bacteria;p__Acidobacteriota;c__Blastocatellia;o__Pyrinomonadales;f__Pyrinomonadaceae;g__PSRF01;s__PSRF01 sp020199835	NA	NA
GB_GCA_020199975.1	ASM2019997v1	MAG56	d__Bacteria;p__Acidobacteriota;c__;o__;f__;g__;s__	d__Bacteria;p__Acidobacteriota;c__Blastocatellia;o__Pyrinomonadales;f__Pyrinomonadaceae;g__PSRF01;s__PSRF01 sp020199975	NA	NA
GB_GCA_023717565.1	ASM2371756v1	CH3	d__Bacteria;p__Acidobacteriota;c__Blastocatellia;o__Blastocatellales;f__Pyrinomonadaceae;g__;s__	d__Bacteria;p__Acidobacteriota;c__Blastocatellia;o__Pyrinomonadales;f__Pyrinomonadaceae;g__PSRF01;s__PSRF01 sp023717565	NA	NA
GB_GCA_023717605.1	ASM2371760v1	SH2	d__Bacteria;p__Acidobacteriota;c__Blastocatellia;o__Blastocatellales;f__Pyrinomonadaceae;g__;s__	d__Bacteria;p__Acidobacteriota;c__Blastocatellia;o__Pyrinomonadales;f__Pyrinomonadaceae;g__PSRF01;s__PSRF01 sp023717605	NA	NA
GB_GCA_036280975.1	ASM3628097v1	SMAG_U1663	d__Bacteria;p__Acidobacteriota;c__Blastocatellia;o__Blastocatellales;f__Pyrinomonadaceae;g__;s__	d__Bacteria;p__Acidobacteriota;c__Blastocatellia;o__Pyrinomonadales;f__Pyrinomonadaceae;g__PSRF01;s__PSRF01 sp025922875	NA	NA
GB_GCA_025922875.1	ASM2592287v1	CK_bin.38	d__Bacteria;p__Acidobacteriota;c__Blastocatellia;o__Blastocatellales;f__Pyrinomonadaceae;g__;s__	d__Bacteria;p__Acidobacteriota;c__Blastocatellia;o__Pyrinomonadales;f__Pyrinomonadaceae;g__PSRF01;s__PSRF01 sp025922875	NA	NA
GB_GCA_025923035.1	ASM2592303v1	CK_bin.6	d__Bacteria;p__Acidobacteriota;c__Blastocatellia;o__Blastocatellales;f__Pyrinomonadaceae;g__;s__	d__Bacteria;p__Acidobacteriota;c__Blastocatellia;o__Pyrinomonadales;f__Pyrinomonadaceae;g__PSRF01;s__PSRF01 sp025923035	NA	NA
GB_GCA_025931295.1	ASM2593129v1	OF_bin.32	d__Bacteria;p__Acidobacteriota;c__Blastocatellia;o__Blastocatellales;f__Pyrinomonadaceae;g__;s__	d__Bacteria;p__Acidobacteriota;c__Blastocatellia;o__Pyrinomonadales;f__Pyrinomonadaceae;g__PSRF01;s__PSRF01 sp025923035	NA	NA
GB_GCA_025929965.1	ASM2592996v1	TY_FP_2_bin.17	d__Bacteria;p__Acidobacteriota;c__Blastocatellia;o__Blastocatellales;f__Pyrinomonadaceae;g__;s__	d__Bacteria;p__Acidobacteriota;c__Blastocatellia;o__Pyrinomonadales;f__Pyrinomonadaceae;g__PSRF01;s__PSRF01 sp025937955	NA	NA
GB_GCA_035759175.1	ASM3575917v1	SMAG_U2356	d__Bacteria;p__Acidobacteriota;c__Blastocatellia;o__Blastocatellales;f__Pyrinomonadaceae;g__;s__	d__Bacteria;p__Acidobacteriota;c__Blastocatellia;o__Pyrinomonadales;f__Pyrinomonadaceae;g__PSRF01;s__PSRF01 sp025937955	NA	NA
GB_GCA_025937955.1	ASM2593795v1	TY_HY_2_bin.36	d__Bacteria;p__Acidobacteriota;c__Blastocatellia;o__Blastocatellales;f__Pyrinomonadaceae;g__;s__	d__Bacteria;p__Acidobacteriota;c__Blastocatellia;o__Pyrinomonadales;f__Pyrinomonadaceae;g__PSRF01;s__PSRF01 sp025937955	NA	NA
GB_GCA_025937385.1	ASM2593738v1	TY_ISSM_2_bin.20	d__Bacteria;p__Acidobacteriota;c__Blastocatellia;o__Blastocatellales;f__Pyrinomonadaceae;g__;s__	d__Bacteria;p__Acidobacteriota;c__Blastocatellia;o__Pyrinomonadales;f__Pyrinomonadaceae;g__PSRF01;s__PSRF01 sp025937955	NA	NA
GB_GCA_030840675.1	ASM3084067v1	BP_19	d__Bacteria;p__Acidobacteriota;c__Blastocatellia;o__Blastocatellales;f__Pyrinomonadaceae;g__;s__	d__Bacteria;p__Acidobacteriota;c__Blastocatellia;o__Pyrinomonadales;f__Pyrinomonadaceae;g__PSRF01;s__PSRF01 sp030840675	NA	NA
GB_GCA_030840455.1	ASM3084045v1	BP_20	d__Bacteria;p__Acidobacteriota;c__Blastocatellia;o__Blastocatellales;f__Pyrinomonadaceae;g__;s__	d__Bacteria;p__Acidobacteriota;c__Blastocatellia;o__Pyrinomonadales;f__Pyrinomonadaceae;g__PSRF01;s__PSRF01 sp030840675	NA	NA
GB_GCA_030841085.1	ASM3084108v1	BP_18	d__Bacteria;p__Acidobacteriota;c__Blastocatellia;o__Blastocatellales;f__Pyrinomonadaceae;g__;s__	d__Bacteria;p__Acidobacteriota;c__Blastocatellia;o__Pyrinomonadales;f__Pyrinomonadaceae;g__PSRF01;s__PSRF01 sp030841085	NA	NA
GB_GCA_030854375.1	ASM3085437v1	LIV bin26	d__Bacteria;p__Acidobacteriota;c__;o__;f__;g__;s__	d__Bacteria;p__Acidobacteriota;c__Blastocatellia;o__Pyrinomonadales;f__Pyrinomonadaceae;g__PSRF01;s__PSRF01 sp030854375	NA	NA
GB_GCA_030854715.1	ASM3085471v1	LIV bin9	d__Bacteria;p__Acidobacteriota;c__;o__;f__;g__;s__	d__Bacteria;p__Acidobacteriota;c__Blastocatellia;o__Pyrinomonadales;f__Pyrinomonadaceae;g__PSRF01;s__PSRF01 sp030854715	NA	NA
GB_GCA_030859905.1	ASM3085990v1	MOJ bin33	d__Bacteria;p__Acidobacteriota;c__;o__;f__;g__;s__	d__Bacteria;p__Acidobacteriota;c__Blastocatellia;o__Pyrinomonadales;f__Pyrinomonadaceae;g__PSRF01;s__PSRF01 sp030859905	NA	NA
GB_GCA_030913905.1	ASM3091390v1	SVA bin3	d__Bacteria;p__Acidobacteriota;c__;o__;f__;g__;s__	d__Bacteria;p__Acidobacteriota;c__Blastocatellia;o__Pyrinomonadales;f__Pyrinomonadaceae;g__PSRF01;s__PSRF01 sp030913905	NA	NA
GB_GCA_030947265.1	ASM3094726v1	KAP bin5	d__Bacteria;p__Acidobacteriota;c__;o__;f__;g__;s__	d__Bacteria;p__Acidobacteriota;c__Blastocatellia;o__Pyrinomonadales;f__Pyrinomonadaceae;g__PSRF01;s__PSRF01 sp030947265	NA	NA
GB_GCA_031365545.1	ASM3136554v1	OTE_14_metabat.353	d__Bacteria;p__Acidobacteriota;c__Blastocatellia;o__Blastocatellales;f__Pyrinomonadaceae;g__;s__	d__Bacteria;p__Acidobacteriota;c__Blastocatellia;o__Pyrinomonadales;f__Pyrinomonadaceae;g__PSRF01;s__PSRF01 sp031365545	NA	NA
GB_GCA_031365905.1	ASM3136590v1	OTE_14_metabat.168	d__Bacteria;p__Acidobacteriota;c__Terriglobia;o__Terriglobales;f__Acidobacteriaceae;g__Chloracidobacterium;s__	d__Bacteria;p__Acidobacteriota;c__Blastocatellia;o__Pyrinomonadales;f__Pyrinomonadaceae;g__PSRF01;s__PSRF01 sp031365905	NA	NA
GB_GCA_031366425.1	ASM3136642v1	OTE_12_metabat_278	d__Bacteria;p__Acidobacteriota;c__Blastocatellia;o__Blastocatellales;f__Pyrinomonadaceae;g__;s__	d__Bacteria;p__Acidobacteriota;c__Blastocatellia;o__Pyrinomonadales;f__Pyrinomonadaceae;g__PSRF01;s__PSRF01 sp031366425	NA	NA
GB_GCA_031370285.1	ASM3137028v1	OTE_51_metabat_289	d__Bacteria;p__Acidobacteriota;c__Terriglobia;o__Terriglobales;f__Acidobacteriaceae;g__Chloracidobacterium;s__	d__Bacteria;p__Acidobacteriota;c__Blastocatellia;o__Pyrinomonadales;f__Pyrinomonadaceae;g__PSRF01;s__PSRF01 sp031370285	NA	NA
GB_GCA_031371765.1	ASM3137176v1	OTE_64_metabat_267	d__Bacteria;p__Acidobacteriota;c__Blastocatellia;o__;f__;g__;s__	d__Bacteria;p__Acidobacteriota;c__Blastocatellia;o__Pyrinomonadales;f__Pyrinomonadaceae;g__PSRF01;s__PSRF01 sp031371765	NA	NA
GB_GCA_031392315.1	ASM3139231v1	SOY_1_B_metabat.116	d__Bacteria;p__Acidobacteriota;c__Blastocatellia;o__Blastocatellales;f__Pyrinomonadaceae;g__;s__	d__Bacteria;p__Acidobacteriota;c__Blastocatellia;o__Pyrinomonadales;f__Pyrinomonadaceae;g__PSRF01;s__PSRF01 sp031392315	NA	NA
GB_GCA_031396065.1	ASM3139606v1	SOY_4_C_metabat_258	d__Bacteria;p__Acidobacteriota;c__Blastocatellia;o__Blastocatellales;f__Pyrinomonadaceae;g__;s__	d__Bacteria;p__Acidobacteriota;c__Blastocatellia;o__Pyrinomonadales;f__Pyrinomonadaceae;g__PSRF01;s__PSRF01 sp031396065	NA	NA
GB_GCA_031399105.1	ASM3139910v1	SOY_34_metabat_33	d__Bacteria;p__Acidobacteriota;c__Blastocatellia;o__;f__;g__;s__	d__Bacteria;p__Acidobacteriota;c__Blastocatellia;o__Pyrinomonadales;f__Pyrinomonadaceae;g__PSRF01;s__PSRF01 sp031399105	NA	NA
GB_GCA_035248565.1	ASM3524856v1	SMAG_U8684	d__Bacteria;p__Acidobacteriota;c__Blastocatellia;o__Blastocatellales;f__Pyrinomonadaceae;g__;s__	d__Bacteria;p__Acidobacteriota;c__Blastocatellia;o__Pyrinomonadales;f__Pyrinomonadaceae;g__PSRF01;s__PSRF01 sp035248565	NA	NA
GB_GCA_035251975.1	ASM3525197v1	SMAG_U8587	d__Bacteria;p__Acidobacteriota;c__Blastocatellia;o__Blastocatellales;f__Pyrinomonadaceae;g__;s__	d__Bacteria;p__Acidobacteriota;c__Blastocatellia;o__Pyrinomonadales;f__Pyrinomonadaceae;g__PSRF01;s__PSRF01 sp035251975	NA	NA
GB_GCA_035257465.1	ASM3525746v1	SMAG_U8407	d__Bacteria;p__Acidobacteriota;c__Blastocatellia;o__Blastocatellales;f__Pyrinomonadaceae;g__;s__	d__Bacteria;p__Acidobacteriota;c__Blastocatellia;o__Pyrinomonadales;f__Pyrinomonadaceae;g__PSRF01;s__PSRF01 sp035257465	NA	NA
GB_GCA_036770105.1	ASM3677010v1	CTOTU14402	d__Bacteria;p__Acidobacteriota;c__Blastocatellia;o__Blastocatellales;f__Pyrinomonadaceae;g__;s__	d__Bacteria;p__Acidobacteriota;c__Blastocatellia;o__Pyrinomonadales;f__Pyrinomonadaceae;g__PSRF01;s__PSRF01 sp035257785	NA	NA
GB_GCA_036719915.1	ASM3671991v1	CTOTU14401	d__Bacteria;p__Acidobacteriota;c__Blastocatellia;o__Blastocatellales;f__Pyrinomonadaceae;g__;s__	d__Bacteria;p__Acidobacteriota;c__Blastocatellia;o__Pyrinomonadales;f__Pyrinomonadaceae;g__PSRF01;s__PSRF01 sp035257785	NA	NA
GB_GCA_035257785.1	ASM3525778v1	SMAG_U8399	d__Bacteria;p__Acidobacteriota;c__Blastocatellia;o__Blastocatellales;f__Pyrinomonadaceae;g__;s__	d__Bacteria;p__Acidobacteriota;c__Blastocatellia;o__Pyrinomonadales;f__Pyrinomonadaceae;g__PSRF01;s__PSRF01 sp035257785	NA	NA
GB_GCA_035263325.1	ASM3526332v1	SMAG_U9356	d__Bacteria;p__Acidobacteriota;c__Blastocatellia;o__Blastocatellales;f__Pyrinomonadaceae;g__;s__	d__Bacteria;p__Acidobacteriota;c__Blastocatellia;o__Pyrinomonadales;f__Pyrinomonadaceae;g__PSRF01;s__PSRF01 sp035263325	NA	NA
GB_GCA_035273325.1	ASM3527332v1	SMAG_U9014	d__Bacteria;p__Acidobacteriota;c__Blastocatellia;o__Blastocatellales;f__Pyrinomonadaceae;g__;s__	d__Bacteria;p__Acidobacteriota;c__Blastocatellia;o__Pyrinomonadales;f__Pyrinomonadaceae;g__PSRF01;s__PSRF01 sp035273325	NA	NA
GB_GCA_035273385.1	ASM3527338v1	SMAG_U9013	d__Bacteria;p__Acidobacteriota;c__Blastocatellia;o__Blastocatellales;f__Pyrinomonadaceae;g__;s__	d__Bacteria;p__Acidobacteriota;c__Blastocatellia;o__Pyrinomonadales;f__Pyrinomonadaceae;g__PSRF01;s__PSRF01 sp035273385	NA	NA
GB_GCA_035273425.1	ASM3527342v1	SMAG_U9010	d__Bacteria;p__Acidobacteriota;c__Blastocatellia;o__Blastocatellales;f__Pyrinomonadaceae;g__;s__	d__Bacteria;p__Acidobacteriota;c__Blastocatellia;o__Pyrinomonadales;f__Pyrinomonadaceae;g__PSRF01;s__PSRF01 sp035273425	NA	NA
GB_GCA_035275005.1	ASM3527500v1	SMAG_U8973	d__Bacteria;p__Acidobacteriota;c__Blastocatellia;o__Blastocatellales;f__Pyrinomonadaceae;g__;s__	d__Bacteria;p__Acidobacteriota;c__Blastocatellia;o__Pyrinomonadales;f__Pyrinomonadaceae;g__PSRF01;s__PSRF01 sp035275005	NA	NA
GB_GCA_035275045.1	ASM3527504v1	SMAG_U8970	d__Bacteria;p__Acidobacteriota;c__Blastocatellia;o__Blastocatellales;f__Pyrinomonadaceae;g__;s__	d__Bacteria;p__Acidobacteriota;c__Blastocatellia;o__Pyrinomonadales;f__Pyrinomonadaceae;g__PSRF01;s__PSRF01 sp035275045	NA	NA
GB_GCA_035276045.1	ASM3527604v1	SMAG_U8929	d__Bacteria;p__Acidobacteriota;c__Blastocatellia;o__Blastocatellales;f__Pyrinomonadaceae;g__;s__	d__Bacteria;p__Acidobacteriota;c__Blastocatellia;o__Pyrinomonadales;f__Pyrinomonadaceae;g__PSRF01;s__PSRF01 sp035276045	NA	NA
GB_GCA_035276425.1	ASM3527642v1	SMAG_U8919	d__Bacteria;p__Acidobacteriota;c__Blastocatellia;o__Blastocatellales;f__Pyrinomonadaceae;g__;s__	d__Bacteria;p__Acidobacteriota;c__Blastocatellia;o__Pyrinomonadales;f__Pyrinomonadaceae;g__PSRF01;s__PSRF01 sp035276425	NA	NA
GB_GCA_035278765.1	ASM3527876v1	SMAG_U8844	d__Bacteria;p__Acidobacteriota;c__Blastocatellia;o__Blastocatellales;f__Pyrinomonadaceae;g__;s__	d__Bacteria;p__Acidobacteriota;c__Blastocatellia;o__Pyrinomonadales;f__Pyrinomonadaceae;g__PSRF01;s__PSRF01 sp035278765	NA	NA
GB_GCA_035279345.1	ASM3527934v1	SMAG_U8822	d__Bacteria;p__Acidobacteriota;c__Blastocatellia;o__Blastocatellales;f__Pyrinomonadaceae;g__;s__	d__Bacteria;p__Acidobacteriota;c__Blastocatellia;o__Pyrinomonadales;f__Pyrinomonadaceae;g__PSRF01;s__PSRF01 sp035279345	NA	NA
GB_GCA_035281525.1	ASM3528152v1	SMAG_U8715	d__Bacteria;p__Acidobacteriota;c__Blastocatellia;o__Blastocatellales;f__Pyrinomonadaceae;g__;s__	d__Bacteria;p__Acidobacteriota;c__Blastocatellia;o__Pyrinomonadales;f__Pyrinomonadaceae;g__PSRF01;s__PSRF01 sp035281525	NA	NA
GB_GCA_035283325.1	ASM3528332v1	SMAG_U8334	d__Bacteria;p__Acidobacteriota;c__Blastocatellia;o__Blastocatellales;f__Pyrinomonadaceae;g__;s__	d__Bacteria;p__Acidobacteriota;c__Blastocatellia;o__Pyrinomonadales;f__Pyrinomonadaceae;g__PSRF01;s__PSRF01 sp035283325	NA	NA
GB_GCA_035283645.1	ASM3528364v1	SMAG_U8316	d__Bacteria;p__Acidobacteriota;c__Blastocatellia;o__Blastocatellales;f__Pyrinomonadaceae;g__;s__	d__Bacteria;p__Acidobacteriota;c__Blastocatellia;o__Pyrinomonadales;f__Pyrinomonadaceae;g__PSRF01;s__PSRF01 sp035283645	NA	NA
GB_GCA_035297925.1	ASM3529792v1	SMAG_U10635	d__Bacteria;p__Acidobacteriota;c__Blastocatellia;o__Blastocatellales;f__Pyrinomonadaceae;g__;s__	d__Bacteria;p__Acidobacteriota;c__Blastocatellia;o__Pyrinomonadales;f__Pyrinomonadaceae;g__PSRF01;s__PSRF01 sp035297925	NA	NA
GB_GCA_035457105.1	ASM3545710v1	SMAG_U16301	d__Bacteria;p__Acidobacteriota;c__Blastocatellia;o__Blastocatellales;f__Pyrinomonadaceae;g__;s__	d__Bacteria;p__Acidobacteriota;c__Blastocatellia;o__Pyrinomonadales;f__Pyrinomonadaceae;g__PSRF01;s__PSRF01 sp035457105	NA	NA
GB_GCA_035457565.1	ASM3545756v1	SMAG_U16287	d__Bacteria;p__Acidobacteriota;c__Blastocatellia;o__Blastocatellales;f__Pyrinomonadaceae;g__;s__	d__Bacteria;p__Acidobacteriota;c__Blastocatellia;o__Pyrinomonadales;f__Pyrinomonadaceae;g__PSRF01;s__PSRF01 sp035457565	NA	NA
GB_GCA_035463335.1	ASM3546333v1	SMAG_U16073	d__Bacteria;p__Acidobacteriota;c__Blastocatellia;o__Blastocatellales;f__Pyrinomonadaceae;g__;s__	d__Bacteria;p__Acidobacteriota;c__Blastocatellia;o__Pyrinomonadales;f__Pyrinomonadaceae;g__PSRF01;s__PSRF01 sp035463335	NA	NA
GB_GCA_963731385.1	MFD09206.bin.1.167	MFD09206.bin.1.167	d__Bacteria;p__Acidobacteriota;c__;o__;f__;g__;s__	d__Bacteria;p__Acidobacteriota;c__Blastocatellia;o__Pyrinomonadales;f__Pyrinomonadaceae;g__PSRF01;s__PSRF01 sp035463335	NA	NA
GB_GCA_035472495.1	ASM3547249v1	SMAG_U15841	d__Bacteria;p__Acidobacteriota;c__Blastocatellia;o__Blastocatellales;f__Pyrinomonadaceae;g__;s__	d__Bacteria;p__Acidobacteriota;c__Blastocatellia;o__Pyrinomonadales;f__Pyrinomonadaceae;g__PSRF01;s__PSRF01 sp035472495	NA	NA
GB_GCA_035491355.1	ASM3549135v1	SMAG_U15595	d__Bacteria;p__Acidobacteriota;c__Blastocatellia;o__Blastocatellales;f__Pyrinomonadaceae;g__;s__	d__Bacteria;p__Acidobacteriota;c__Blastocatellia;o__Pyrinomonadales;f__Pyrinomonadaceae;g__PSRF01;s__PSRF01 sp035491355	NA	NA
GB_GCA_035491875.1	ASM3549187v1	SMAG_U15582	d__Bacteria;p__Acidobacteriota;c__Blastocatellia;o__Blastocatellales;f__Pyrinomonadaceae;g__;s__	d__Bacteria;p__Acidobacteriota;c__Blastocatellia;o__Pyrinomonadales;f__Pyrinomonadaceae;g__PSRF01;s__PSRF01 sp035491875	NA	NA
GB_GCA_035512935.1	ASM3551293v1	SMAG_U14460	d__Bacteria;p__Acidobacteriota;c__Blastocatellia;o__Blastocatellales;f__Pyrinomonadaceae;g__;s__	d__Bacteria;p__Acidobacteriota;c__Blastocatellia;o__Pyrinomonadales;f__Pyrinomonadaceae;g__PSRF01;s__PSRF01 sp035512935	NA	NA
GB_GCA_035526805.1	ASM3552680v1	SMAG_U14302	d__Bacteria;p__Acidobacteriota;c__Blastocatellia;o__Blastocatellales;f__Pyrinomonadaceae;g__;s__	d__Bacteria;p__Acidobacteriota;c__Blastocatellia;o__Pyrinomonadales;f__Pyrinomonadaceae;g__PSRF01;s__PSRF01 sp035526805	NA	NA
GB_GCA_035543975.1	ASM3554397v1	SMAG_U14610	d__Bacteria;p__Acidobacteriota;c__Blastocatellia;o__Blastocatellales;f__Pyrinomonadaceae;g__;s__	d__Bacteria;p__Acidobacteriota;c__Blastocatellia;o__Pyrinomonadales;f__Pyrinomonadaceae;g__PSRF01;s__PSRF01 sp035543975	NA	NA
GB_GCA_035553235.1	ASM3555323v1	SMAG_U11242	d__Bacteria;p__Acidobacteriota;c__Blastocatellia;o__Blastocatellales;f__Pyrinomonadaceae;g__;s__	d__Bacteria;p__Acidobacteriota;c__Blastocatellia;o__Pyrinomonadales;f__Pyrinomonadaceae;g__PSRF01;s__PSRF01 sp035553235	NA	NA
GB_GCA_035557535.1	ASM3555753v1	SMAG_U13416	d__Bacteria;p__Acidobacteriota;c__Blastocatellia;o__Blastocatellales;f__Pyrinomonadaceae;g__;s__	d__Bacteria;p__Acidobacteriota;c__Blastocatellia;o__Pyrinomonadales;f__Pyrinomonadaceae;g__PSRF01;s__PSRF01 sp035557535	NA	NA
GB_GCA_035571655.1	ASM3557165v1	SMAG_U11209	d__Bacteria;p__Acidobacteriota;c__Blastocatellia;o__Blastocatellales;f__Pyrinomonadaceae;g__;s__	d__Bacteria;p__Acidobacteriota;c__Blastocatellia;o__Pyrinomonadales;f__Pyrinomonadaceae;g__PSRF01;s__PSRF01 sp035571655	NA	NA
GB_GCA_035601415.1	ASM3560141v1	SMAG_U11525	d__Bacteria;p__Acidobacteriota;c__Blastocatellia;o__Blastocatellales;f__Pyrinomonadaceae;g__;s__	d__Bacteria;p__Acidobacteriota;c__Blastocatellia;o__Pyrinomonadales;f__Pyrinomonadaceae;g__PSRF01;s__PSRF01 sp035601415	NA	NA
GB_GCA_035603895.1	ASM3560389v1	SMAG_U11401	d__Bacteria;p__Acidobacteriota;c__Blastocatellia;o__Blastocatellales;f__Pyrinomonadaceae;g__;s__	d__Bacteria;p__Acidobacteriota;c__Blastocatellia;o__Pyrinomonadales;f__Pyrinomonadaceae;g__PSRF01;s__PSRF01 sp035603895	NA	NA
GB_GCA_035606195.1	ASM3560619v1	SMAG_U11306	d__Bacteria;p__Acidobacteriota;c__Blastocatellia;o__Blastocatellales;f__Pyrinomonadaceae;g__;s__	d__Bacteria;p__Acidobacteriota;c__Blastocatellia;o__Pyrinomonadales;f__Pyrinomonadaceae;g__PSRF01;s__PSRF01 sp035606195	NA	NA
GB_GCA_035630655.1	ASM3563065v1	SMAG_U11906	d__Bacteria;p__Acidobacteriota;c__Blastocatellia;o__Blastocatellales;f__Pyrinomonadaceae;g__;s__	d__Bacteria;p__Acidobacteriota;c__Blastocatellia;o__Pyrinomonadales;f__Pyrinomonadaceae;g__PSRF01;s__PSRF01 sp035630655	NA	NA
GB_GCA_035643935.1	ASM3564393v1	SMAG_U10830	d__Bacteria;p__Acidobacteriota;c__Blastocatellia;o__Blastocatellales;f__Pyrinomonadaceae;g__;s__	d__Bacteria;p__Acidobacteriota;c__Blastocatellia;o__Pyrinomonadales;f__Pyrinomonadaceae;g__PSRF01;s__PSRF01 sp035643935	NA	NA
GB_GCA_035644135.1	ASM3564413v1	SMAG_U10820	d__Bacteria;p__Acidobacteriota;c__Blastocatellia;o__Blastocatellales;f__Pyrinomonadaceae;g__;s__	d__Bacteria;p__Acidobacteriota;c__Blastocatellia;o__Pyrinomonadales;f__Pyrinomonadaceae;g__PSRF01;s__PSRF01 sp035644135	NA	NA
GB_GCA_035646355.1	ASM3564635v1	SMAG_U10296	d__Bacteria;p__Acidobacteriota;c__Blastocatellia;o__Blastocatellales;f__Pyrinomonadaceae;g__;s__	d__Bacteria;p__Acidobacteriota;c__Blastocatellia;o__Pyrinomonadales;f__Pyrinomonadaceae;g__PSRF01;s__PSRF01 sp035646355	NA	NA
GB_GCA_035646955.1	ASM3564695v1	SMAG_U10264	d__Bacteria;p__Acidobacteriota;c__Blastocatellia;o__Blastocatellales;f__Pyrinomonadaceae;g__;s__	d__Bacteria;p__Acidobacteriota;c__Blastocatellia;o__Pyrinomonadales;f__Pyrinomonadaceae;g__PSRF01;s__PSRF01 sp035646955	NA	NA
GB_GCA_035649995.1	ASM3564999v1	SMAG_U10110	d__Bacteria;p__Acidobacteriota;c__Blastocatellia;o__Blastocatellales;f__Pyrinomonadaceae;g__;s__	d__Bacteria;p__Acidobacteriota;c__Blastocatellia;o__Pyrinomonadales;f__Pyrinomonadaceae;g__PSRF01;s__PSRF01 sp035649995	NA	NA
GB_GCA_035694465.1	ASM3569446v1	SMAG_U1001	d__Bacteria;p__Acidobacteriota;c__Blastocatellia;o__Blastocatellales;f__Pyrinomonadaceae;g__;s__	d__Bacteria;p__Acidobacteriota;c__Blastocatellia;o__Pyrinomonadales;f__Pyrinomonadaceae;g__PSRF01;s__PSRF01 sp035694465	NA	NA
GB_GCA_035696765.1	ASM3569676v1	SMAG_U966	d__Bacteria;p__Acidobacteriota;c__Blastocatellia;o__Blastocatellales;f__Pyrinomonadaceae;g__;s__	d__Bacteria;p__Acidobacteriota;c__Blastocatellia;o__Pyrinomonadales;f__Pyrinomonadaceae;g__PSRF01;s__PSRF01 sp035696765	NA	NA
GB_GCA_035697425.1	ASM3569742v1	SMAG_U933	d__Bacteria;p__Acidobacteriota;c__Blastocatellia;o__Blastocatellales;f__Pyrinomonadaceae;g__;s__	d__Bacteria;p__Acidobacteriota;c__Blastocatellia;o__Pyrinomonadales;f__Pyrinomonadaceae;g__PSRF01;s__PSRF01 sp035697425	NA	NA
GB_GCA_035697925.1	ASM3569792v1	SMAG_U915	d__Bacteria;p__Acidobacteriota;c__Blastocatellia;o__Blastocatellales;f__Pyrinomonadaceae;g__;s__	d__Bacteria;p__Acidobacteriota;c__Blastocatellia;o__Pyrinomonadales;f__Pyrinomonadaceae;g__PSRF01;s__PSRF01 sp035697925	NA	NA
GB_GCA_965649955.1	SRR29873488_binner23_Refined_1	SRR29873488_binner23_Refined_1	d__Bacteria;p__;c__;o__;f__;g__;s__	d__Bacteria;p__Acidobacteriota;c__Blastocatellia;o__Pyrinomonadales;f__Pyrinomonadaceae;g__PSRF01;s__PSRF01 sp035709205	NA	NA
GB_GCA_035709205.1	ASM3570920v1	SMAG_U861	d__Bacteria;p__Acidobacteriota;c__Blastocatellia;o__Blastocatellales;f__Pyrinomonadaceae;g__;s__	d__Bacteria;p__Acidobacteriota;c__Blastocatellia;o__Pyrinomonadales;f__Pyrinomonadaceae;g__PSRF01;s__PSRF01 sp035709205	NA	NA
GB_GCA_035758935.1	ASM3575893v1	SMAG_U2367	d__Bacteria;p__Acidobacteriota;c__Blastocatellia;o__Blastocatellales;f__Pyrinomonadaceae;g__;s__	d__Bacteria;p__Acidobacteriota;c__Blastocatellia;o__Pyrinomonadales;f__Pyrinomonadaceae;g__PSRF01;s__PSRF01 sp035758935	NA	NA
GB_GCA_035760085.1	ASM3576008v1	SMAG_U2312	d__Bacteria;p__Acidobacteriota;c__Blastocatellia;o__Blastocatellales;f__Pyrinomonadaceae;g__;s__	d__Bacteria;p__Acidobacteriota;c__Blastocatellia;o__Pyrinomonadales;f__Pyrinomonadaceae;g__PSRF01;s__PSRF01 sp035760085	NA	NA
GB_GCA_035760365.1	ASM3576036v1	SMAG_U2295	d__Bacteria;p__Acidobacteriota;c__Blastocatellia;o__Blastocatellales;f__Pyrinomonadaceae;g__;s__	d__Bacteria;p__Acidobacteriota;c__Blastocatellia;o__Pyrinomonadales;f__Pyrinomonadaceae;g__PSRF01;s__PSRF01 sp035760365	NA	NA
GB_GCA_035761985.1	ASM3576198v1	SMAG_U2212	d__Bacteria;p__Acidobacteriota;c__Blastocatellia;o__Blastocatellales;f__Pyrinomonadaceae;g__;s__	d__Bacteria;p__Acidobacteriota;c__Blastocatellia;o__Pyrinomonadales;f__Pyrinomonadaceae;g__PSRF01;s__PSRF01 sp035761985	NA	NA
GB_GCA_035762365.1	ASM3576236v1	SMAG_U2184	d__Bacteria;p__Acidobacteriota;c__Blastocatellia;o__Blastocatellales;f__Pyrinomonadaceae;g__;s__	d__Bacteria;p__Acidobacteriota;c__Blastocatellia;o__Pyrinomonadales;f__Pyrinomonadaceae;g__PSRF01;s__PSRF01 sp035762365	NA	NA
GB_GCA_035941575.1	ASM3594157v1	SMAG_U6477	d__Bacteria;p__Acidobacteriota;c__Blastocatellia;o__Blastocatellales;f__Pyrinomonadaceae;g__;s__	d__Bacteria;p__Acidobacteriota;c__Blastocatellia;o__Pyrinomonadales;f__Pyrinomonadaceae;g__PSRF01;s__PSRF01 sp035941575	NA	NA
GB_GCA_035941655.1	ASM3594165v1	SMAG_U6476	d__Bacteria;p__Acidobacteriota;c__Blastocatellia;o__Blastocatellales;f__Pyrinomonadaceae;g__;s__	d__Bacteria;p__Acidobacteriota;c__Blastocatellia;o__Pyrinomonadales;f__Pyrinomonadaceae;g__PSRF01;s__PSRF01 sp035941655	NA	NA
GB_GCA_036003745.1	ASM3600374v1	SMAG_U4529	d__Bacteria;p__Acidobacteriota;c__Blastocatellia;o__Blastocatellales;f__Pyrinomonadaceae;g__;s__	d__Bacteria;p__Acidobacteriota;c__Blastocatellia;o__Pyrinomonadales;f__Pyrinomonadaceae;g__PSRF01;s__PSRF01 sp036003745	NA	NA
GB_GCA_036004125.1	ASM3600412v1	SMAG_U4516	d__Bacteria;p__Acidobacteriota;c__Blastocatellia;o__Blastocatellales;f__Pyrinomonadaceae;g__;s__	d__Bacteria;p__Acidobacteriota;c__Blastocatellia;o__Pyrinomonadales;f__Pyrinomonadaceae;g__PSRF01;s__PSRF01 sp036004125	NA	NA
GB_GCA_046735035.1	ASM4673503v1	GS_EKS_MAG_00022	d__Bacteria;p__Acidobacteriota;c__;o__;f__;g__;s__	d__Bacteria;p__Acidobacteriota;c__Blastocatellia;o__Pyrinomonadales;f__Pyrinomonadaceae;g__PSRF01;s__PSRF01 sp036006355	NA	NA
GB_GCA_036006355.1	ASM3600635v1	SMAG_U4465	d__Bacteria;p__Acidobacteriota;c__Blastocatellia;o__Blastocatellales;f__Pyrinomonadaceae;g__;s__	d__Bacteria;p__Acidobacteriota;c__Blastocatellia;o__Pyrinomonadales;f__Pyrinomonadaceae;g__PSRF01;s__PSRF01 sp036006355	NA	NA
GB_GCA_036006625.1	ASM3600662v1	SMAG_U4457	d__Bacteria;p__Acidobacteriota;c__Blastocatellia;o__Blastocatellales;f__Pyrinomonadaceae;g__;s__	d__Bacteria;p__Acidobacteriota;c__Blastocatellia;o__Pyrinomonadales;f__Pyrinomonadaceae;g__PSRF01;s__PSRF01 sp036006625	NA	NA
GB_GCA_036009285.1	ASM3600928v1	SMAG_U4364	d__Bacteria;p__Acidobacteriota;c__Blastocatellia;o__Blastocatellales;f__Pyrinomonadaceae;g__;s__	d__Bacteria;p__Acidobacteriota;c__Blastocatellia;o__Pyrinomonadales;f__Pyrinomonadaceae;g__PSRF01;s__PSRF01 sp036009285	NA	NA
GB_GCA_036009765.1	ASM3600976v1	SMAG_U4337	d__Bacteria;p__Acidobacteriota;c__Blastocatellia;o__Blastocatellales;f__Pyrinomonadaceae;g__;s__	d__Bacteria;p__Acidobacteriota;c__Blastocatellia;o__Pyrinomonadales;f__Pyrinomonadaceae;g__PSRF01;s__PSRF01 sp036009765	NA	NA
GB_GCA_036265575.1	ASM3626557v1	SMAG_U7053	d__Bacteria;p__Acidobacteriota;c__Blastocatellia;o__Blastocatellales;f__Pyrinomonadaceae;g__;s__	d__Bacteria;p__Acidobacteriota;c__Blastocatellia;o__Pyrinomonadales;f__Pyrinomonadaceae;g__PSRF01;s__PSRF01 sp036265575	NA	NA
GB_GCA_036266055.1	ASM3626605v1	SMAG_U7029	d__Bacteria;p__Acidobacteriota;c__Blastocatellia;o__Blastocatellales;f__Pyrinomonadaceae;g__;s__	d__Bacteria;p__Acidobacteriota;c__Blastocatellia;o__Pyrinomonadales;f__Pyrinomonadaceae;g__PSRF01;s__PSRF01 sp036266055	NA	NA
GB_GCA_036276375.1	ASM3627637v1	SMAG_U1641	d__Bacteria;p__Acidobacteriota;c__Blastocatellia;o__Blastocatellales;f__Pyrinomonadaceae;g__;s__	d__Bacteria;p__Acidobacteriota;c__Blastocatellia;o__Pyrinomonadales;f__Pyrinomonadaceae;g__PSRF01;s__PSRF01 sp036276375	NA	NA
GB_GCA_036279935.1	ASM3627993v1	SMAG_U1713	d__Bacteria;p__Acidobacteriota;c__Blastocatellia;o__Blastocatellales;f__Pyrinomonadaceae;g__;s__	d__Bacteria;p__Acidobacteriota;c__Blastocatellia;o__Pyrinomonadales;f__Pyrinomonadaceae;g__PSRF01;s__PSRF01 sp036279935	NA	NA
GB_GCA_036280855.1	ASM3628085v1	SMAG_U1668	d__Bacteria;p__Acidobacteriota;c__Blastocatellia;o__Blastocatellales;f__Pyrinomonadaceae;g__;s__	d__Bacteria;p__Acidobacteriota;c__Blastocatellia;o__Pyrinomonadales;f__Pyrinomonadaceae;g__PSRF01;s__PSRF01 sp036280855	NA	NA
GB_GCA_036281015.1	ASM3628101v1	SMAG_U1660	d__Bacteria;p__Acidobacteriota;c__Blastocatellia;o__Blastocatellales;f__Pyrinomonadaceae;g__;s__	d__Bacteria;p__Acidobacteriota;c__Blastocatellia;o__Pyrinomonadales;f__Pyrinomonadaceae;g__PSRF01;s__PSRF01 sp036281015	NA	NA
GB_GCA_036377375.1	ASM3637737v1	SMAG_U1897	d__Bacteria;p__Acidobacteriota;c__Blastocatellia;o__Blastocatellales;f__Pyrinomonadaceae;g__;s__	d__Bacteria;p__Acidobacteriota;c__Blastocatellia;o__Pyrinomonadales;f__Pyrinomonadaceae;g__PSRF01;s__PSRF01 sp036377375	NA	NA
GB_GCA_036379695.1	ASM3637969v1	SMAG_U2107	d__Bacteria;p__Acidobacteriota;c__Blastocatellia;o__Blastocatellales;f__Pyrinomonadaceae;g__;s__	d__Bacteria;p__Acidobacteriota;c__Blastocatellia;o__Pyrinomonadales;f__Pyrinomonadaceae;g__PSRF01;s__PSRF01 sp036379695	NA	NA
GB_GCA_036395055.1	ASM3639505v1	SMAG_U2747	d__Bacteria;p__Acidobacteriota;c__Blastocatellia;o__Blastocatellales;f__Pyrinomonadaceae;g__;s__	d__Bacteria;p__Acidobacteriota;c__Blastocatellia;o__Pyrinomonadales;f__Pyrinomonadaceae;g__PSRF01;s__PSRF01 sp036395055	NA	NA
GB_GCA_036401595.1	ASM3640159v1	SMAG_U3603	d__Bacteria;p__Acidobacteriota;c__Blastocatellia;o__Blastocatellales;f__Pyrinomonadaceae;g__;s__	d__Bacteria;p__Acidobacteriota;c__Blastocatellia;o__Pyrinomonadales;f__Pyrinomonadaceae;g__PSRF01;s__PSRF01 sp036401595	NA	NA
GB_GCA_036498585.1	ASM3649858v1	SMAG_U5005	d__Bacteria;p__Acidobacteriota;c__Blastocatellia;o__Blastocatellales;f__Pyrinomonadaceae;g__;s__	d__Bacteria;p__Acidobacteriota;c__Blastocatellia;o__Pyrinomonadales;f__Pyrinomonadaceae;g__PSRF01;s__PSRF01 sp036498585	NA	NA
GB_GCA_036503085.1	ASM3650308v1	SMAG_U4797	d__Bacteria;p__Acidobacteriota;c__Blastocatellia;o__Blastocatellales;f__Pyrinomonadaceae;g__;s__	d__Bacteria;p__Acidobacteriota;c__Blastocatellia;o__Pyrinomonadales;f__Pyrinomonadaceae;g__PSRF01;s__PSRF01 sp036503085	NA	NA
GB_GCA_036506215.1	ASM3650621v1	SMAG_U4656	d__Bacteria;p__Acidobacteriota;c__Blastocatellia;o__Blastocatellales;f__Pyrinomonadaceae;g__;s__	d__Bacteria;p__Acidobacteriota;c__Blastocatellia;o__Pyrinomonadales;f__Pyrinomonadaceae;g__PSRF01;s__PSRF01 sp036506215	NA	NA
GB_GCA_036506775.1	ASM3650677v1	SMAG_U4631	d__Bacteria;p__Acidobacteriota;c__Blastocatellia;o__Blastocatellales;f__Pyrinomonadaceae;g__;s__	d__Bacteria;p__Acidobacteriota;c__Blastocatellia;o__Pyrinomonadales;f__Pyrinomonadaceae;g__PSRF01;s__PSRF01 sp036506775	NA	NA
GB_GCA_036507195.1	ASM3650719v1	SMAG_U4613	d__Bacteria;p__Acidobacteriota;c__Blastocatellia;o__Blastocatellales;f__Pyrinomonadaceae;g__;s__	d__Bacteria;p__Acidobacteriota;c__Blastocatellia;o__Pyrinomonadales;f__Pyrinomonadaceae;g__PSRF01;s__PSRF01 sp036507195	NA	NA
GB_GCA_036518995.1	ASM3651899v1	SMAG_U400	d__Bacteria;p__Acidobacteriota;c__Blastocatellia;o__Blastocatellales;f__Pyrinomonadaceae;g__;s__	d__Bacteria;p__Acidobacteriota;c__Blastocatellia;o__Pyrinomonadales;f__Pyrinomonadaceae;g__PSRF01;s__PSRF01 sp036518995	NA	NA
GB_GCA_036522415.1	ASM3652241v1	SMAG_U235	d__Bacteria;p__Acidobacteriota;c__Blastocatellia;o__Blastocatellales;f__Pyrinomonadaceae;g__;s__	d__Bacteria;p__Acidobacteriota;c__Blastocatellia;o__Pyrinomonadales;f__Pyrinomonadaceae;g__PSRF01;s__PSRF01 sp036522415	NA	NA
GB_GCA_036522475.1	ASM3652247v1	SMAG_U233	d__Bacteria;p__Acidobacteriota;c__Blastocatellia;o__Blastocatellales;f__Pyrinomonadaceae;g__;s__	d__Bacteria;p__Acidobacteriota;c__Blastocatellia;o__Pyrinomonadales;f__Pyrinomonadaceae;g__PSRF01;s__PSRF01 sp036522475	NA	NA
GB_GCA_036554845.1	ASM3655484v1	SMAG_U4001	d__Bacteria;p__Acidobacteriota;c__Blastocatellia;o__Blastocatellales;f__Pyrinomonadaceae;g__;s__	d__Bacteria;p__Acidobacteriota;c__Blastocatellia;o__Pyrinomonadales;f__Pyrinomonadaceae;g__PSRF01;s__PSRF01 sp036554845	NA	NA
GB_GCA_036559885.1	ASM3655988v1	SMAG_U4152	d__Bacteria;p__Acidobacteriota;c__Blastocatellia;o__Blastocatellales;f__Pyrinomonadaceae;g__;s__	d__Bacteria;p__Acidobacteriota;c__Blastocatellia;o__Pyrinomonadales;f__Pyrinomonadaceae;g__PSRF01;s__PSRF01 sp036559885	NA	NA
GB_GCA_036560225.1	ASM3656022v1	SMAG_U4130	d__Bacteria;p__Acidobacteriota;c__Blastocatellia;o__Blastocatellales;f__Pyrinomonadaceae;g__;s__	d__Bacteria;p__Acidobacteriota;c__Blastocatellia;o__Pyrinomonadales;f__Pyrinomonadaceae;g__PSRF01;s__PSRF01 sp036560225	NA	NA
GB_GCA_036745095.1	ASM3674509v1	CTOTU27637	d__Bacteria;p__Acidobacteriota;c__Blastocatellia;o__Blastocatellales;f__Pyrinomonadaceae;g__;s__	d__Bacteria;p__Acidobacteriota;c__Blastocatellia;o__Pyrinomonadales;f__Pyrinomonadaceae;g__PSRF01;s__PSRF01 sp036745095	NA	NA
GB_GCA_038040525.1	ASM3804052v1	BPF2-06-08_bin_1	d__Bacteria;p__Acidobacteriota;c__;o__;f__;g__;s__	d__Bacteria;p__Acidobacteriota;c__Blastocatellia;o__Pyrinomonadales;f__Pyrinomonadaceae;g__PSRF01;s__PSRF01 sp038040525	NA	NA
GB_GCA_039930405.1	ASM3993040v1	cluster3_bin.305	d__Bacteria;p__;c__;o__;f__;g__;s__	d__Bacteria;p__Acidobacteriota;c__Blastocatellia;o__Pyrinomonadales;f__Pyrinomonadaceae;g__PSRF01;s__PSRF01 sp039930405	NA	NA
GB_GCA_040002755.1	ASM4000275v1	cluster4_bin.8	d__Bacteria;p__Acidobacteriota;c__;o__;f__;g__;s__	d__Bacteria;p__Acidobacteriota;c__Blastocatellia;o__Pyrinomonadales;f__Pyrinomonadaceae;g__PSRF01;s__PSRF01 sp040002755	NA	NA
GB_GCA_040003675.1	ASM4000367v1	cluster4_bin.38	d__Bacteria;p__;c__;o__;f__;g__;s__	d__Bacteria;p__Acidobacteriota;c__Blastocatellia;o__Pyrinomonadales;f__Pyrinomonadaceae;g__PSRF01;s__PSRF01 sp040003675	NA	NA
GB_GCA_040003695.1	ASM4000369v1	cluster4_bin.37	d__Bacteria;p__;c__;o__;f__;g__;s__	d__Bacteria;p__Acidobacteriota;c__Blastocatellia;o__Pyrinomonadales;f__Pyrinomonadaceae;g__PSRF01;s__PSRF01 sp040003695	NA	NA
GB_GCA_040004575.1	ASM4000457v1	cluster4_bin.195	d__Bacteria;p__;c__;o__;f__;g__;s__	d__Bacteria;p__Acidobacteriota;c__Blastocatellia;o__Pyrinomonadales;f__Pyrinomonadaceae;g__PSRF01;s__PSRF01 sp040004575	NA	NA
GB_GCA_040005515.1	ASM4000551v1	cluster4_bin.143	d__Bacteria;p__;c__;o__;f__;g__;s__	d__Bacteria;p__Acidobacteriota;c__Blastocatellia;o__Pyrinomonadales;f__Pyrinomonadaceae;g__PSRF01;s__PSRF01 sp040005515	NA	NA
GB_GCA_038319255.1	ASM3831925v1	Co_metawrap_1201	d__Bacteria;p__Acidobacteriota;c__Blastocatellia;o__Pyrinomonadales;f__;g__;s__	d__Bacteria;p__Acidobacteriota;c__Blastocatellia;o__Pyrinomonadales;f__Pyrinomonadaceae;g__PSRF01;s__PSRF01 sp040005515	NA	NA
GB_GCA_041487335.1	ASM4148733v1	OBJ_0618_7090110_221	d__Bacteria;p__Acidobacteriota;c__Blastocatellia;o__Blastocatellales;f__Pyrinomonadaceae;g__;s__	d__Bacteria;p__Acidobacteriota;c__Blastocatellia;o__Pyrinomonadales;f__Pyrinomonadaceae;g__PSRF01;s__PSRF01 sp041487335	NA	NA
GB_GCA_041493085.1	ASM4149308v1	OBJ1_062018_090_19	d__Bacteria;p__Acidobacteriota;c__Blastocatellia;o__Blastocatellales;f__Pyrinomonadaceae;g__;s__	d__Bacteria;p__Acidobacteriota;c__Blastocatellia;o__Pyrinomonadales;f__Pyrinomonadaceae;g__PSRF01;s__PSRF01 sp041493085	NA	NA
GB_GCA_041485945.1	ASM4148594v1	OBJ_0618_7090110_286	d__Bacteria;p__Acidobacteriota;c__Blastocatellia;o__Blastocatellales;f__Pyrinomonadaceae;g__;s__	d__Bacteria;p__Acidobacteriota;c__Blastocatellia;o__Pyrinomonadales;f__Pyrinomonadaceae;g__PSRF01;s__PSRF01 sp041493085	NA	NA
GB_GCA_041484825.1	ASM4148482v1	OBJ_0618_7090110_338	d__Bacteria;p__Acidobacteriota;c__Blastocatellia;o__Blastocatellales;f__Pyrinomonadaceae;g__;s__	d__Bacteria;p__Acidobacteriota;c__Blastocatellia;o__Pyrinomonadales;f__Pyrinomonadaceae;g__PSRF01;s__PSRF01 sp041498935	NA	NA
GB_GCA_041498935.1	ASM4149893v1	OBJ2_061818_070_28	d__Bacteria;p__Acidobacteriota;c__Blastocatellia;o__Blastocatellales;f__Pyrinomonadaceae;g__;s__	d__Bacteria;p__Acidobacteriota;c__Blastocatellia;o__Pyrinomonadales;f__Pyrinomonadaceae;g__PSRF01;s__PSRF01 sp041498935	NA	NA
GB_GCA_041742785.1	ASM4174278v1	JTS-RE40	d__Bacteria;p__Acidobacteriota;c__Blastocatellia;o__Blastocatellales;f__Pyrinomonadaceae;g__;s__	d__Bacteria;p__Acidobacteriota;c__Blastocatellia;o__Pyrinomonadales;f__Pyrinomonadaceae;g__PSRF01;s__PSRF01 sp041742785	NA	NA
GB_GCA_041744135.1	ASM4174413v1	JTS-RE337	d__Bacteria;p__Acidobacteriota;c__Blastocatellia;o__Blastocatellales;f__Pyrinomonadaceae;g__;s__	d__Bacteria;p__Acidobacteriota;c__Blastocatellia;o__Pyrinomonadales;f__Pyrinomonadaceae;g__PSRF01;s__PSRF01 sp041744135	NA	NA
GB_GCA_041744295.1	ASM4174429v1	JTS-RE33	d__Bacteria;p__Acidobacteriota;c__Blastocatellia;o__Blastocatellales;f__Pyrinomonadaceae;g__;s__	d__Bacteria;p__Acidobacteriota;c__Blastocatellia;o__Pyrinomonadales;f__Pyrinomonadaceae;g__PSRF01;s__PSRF01 sp041744295	NA	NA
GB_GCA_041745915.1	ASM4174591v1	JTS-RE251	d__Bacteria;p__Acidobacteriota;c__Blastocatellia;o__Blastocatellales;f__Pyrinomonadaceae;g__;s__	d__Bacteria;p__Acidobacteriota;c__Blastocatellia;o__Pyrinomonadales;f__Pyrinomonadaceae;g__PSRF01;s__PSRF01 sp041745915	NA	NA
GB_GCA_041748795.1	ASM4174879v1	JTS-RE12	d__Bacteria;p__Acidobacteriota;c__Blastocatellia;o__Blastocatellales;f__Pyrinomonadaceae;g__;s__	d__Bacteria;p__Acidobacteriota;c__Blastocatellia;o__Pyrinomonadales;f__Pyrinomonadaceae;g__PSRF01;s__PSRF01 sp041748795	NA	NA
GB_GCA_041750995.1	ASM4175099v1	JTS-RE85	d__Bacteria;p__Acidobacteriota;c__Blastocatellia;o__Blastocatellales;f__Pyrinomonadaceae;g__;s__	d__Bacteria;p__Acidobacteriota;c__Blastocatellia;o__Pyrinomonadales;f__Pyrinomonadaceae;g__PSRF01;s__PSRF01 sp041750995	NA	NA
GB_GCA_041751855.1	ASM4175185v1	JTS-RE45	d__Bacteria;p__Acidobacteriota;c__Blastocatellia;o__Blastocatellales;f__Pyrinomonadaceae;g__;s__	d__Bacteria;p__Acidobacteriota;c__Blastocatellia;o__Pyrinomonadales;f__Pyrinomonadaceae;g__PSRF01;s__PSRF01 sp041751855	NA	NA
GB_GCA_044867025.1	ASM4486702v1	MAG137	d__Bacteria;p__Acidobacteriota;c__Blastocatellia;o__Blastocatellales;f__Pyrinomonadaceae;g__;s__	d__Bacteria;p__Acidobacteriota;c__Blastocatellia;o__Pyrinomonadales;f__Pyrinomonadaceae;g__PSRF01;s__PSRF01 sp044867025	NA	NA
GB_GCA_044867735.1	ASM4486773v1	MAG106	d__Bacteria;p__Acidobacteriota;c__Blastocatellia;o__Blastocatellales;f__Pyrinomonadaceae;g__;s__	d__Bacteria;p__Acidobacteriota;c__Blastocatellia;o__Pyrinomonadales;f__Pyrinomonadaceae;g__PSRF01;s__PSRF01 sp044867735	NA	NA
GB_GCA_045403245.1	ASM4540324v1	Fractures_MAG_02	d__Bacteria;p__Acidobacteriota;c__Blastocatellia;o__Blastocatellales;f__Pyrinomonadaceae;g__;s__	d__Bacteria;p__Acidobacteriota;c__Blastocatellia;o__Pyrinomonadales;f__Pyrinomonadaceae;g__PSRF01;s__PSRF01 sp045403245	NA	NA
GB_GCA_046261995.1	ASM4626199v1	S5_bin.19.strict	d__Bacteria;p__Acidobacteriota;c__Blastocatellia;o__Blastocatellales;f__Pyrinomonadaceae;g__;s__	d__Bacteria;p__Acidobacteriota;c__Blastocatellia;o__Pyrinomonadales;f__Pyrinomonadaceae;g__PSRF01;s__PSRF01 sp046261995	NA	NA
GB_GCA_046262135.1	ASM4626213v1	S4_bin.40.strict	d__Bacteria;p__Acidobacteriota;c__Blastocatellia;o__Blastocatellales;f__Pyrinomonadaceae;g__;s__	d__Bacteria;p__Acidobacteriota;c__Blastocatellia;o__Pyrinomonadales;f__Pyrinomonadaceae;g__PSRF01;s__PSRF01 sp046262135	NA	NA
GB_GCA_046262375.1	ASM4626237v1	S4_bin.11.strict	d__Bacteria;p__Acidobacteriota;c__Blastocatellia;o__Blastocatellales;f__Pyrinomonadaceae;g__;s__	d__Bacteria;p__Acidobacteriota;c__Blastocatellia;o__Pyrinomonadales;f__Pyrinomonadaceae;g__PSRF01;s__PSRF01 sp046262375	NA	NA
GB_GCA_046262775.1	ASM4626277v1	S2_bin.48.strict	d__Bacteria;p__Acidobacteriota;c__Blastocatellia;o__Blastocatellales;f__Pyrinomonadaceae;g__;s__	d__Bacteria;p__Acidobacteriota;c__Blastocatellia;o__Pyrinomonadales;f__Pyrinomonadaceae;g__PSRF01;s__PSRF01 sp046262775	NA	NA
GB_GCA_046725195.1	ASM4672519v1	GB_HAYS_MAG_00070	d__Bacteria;p__Acidobacteriota;c__;o__;f__;g__;s__	d__Bacteria;p__Acidobacteriota;c__Blastocatellia;o__Pyrinomonadales;f__Pyrinomonadaceae;g__PSRF01;s__PSRF01 sp046725195	NA	NA
GB_GCA_046726155.1	ASM4672615v1	GB_HAYS_MAG_00021	d__Bacteria;p__Acidobacteriota;c__;o__;f__;g__;s__	d__Bacteria;p__Acidobacteriota;c__Blastocatellia;o__Pyrinomonadales;f__Pyrinomonadaceae;g__PSRF01;s__PSRF01 sp046726155	NA	NA
GB_GCA_046726175.1	ASM4672617v1	GB_HAYS_MAG_00017	d__Bacteria;p__Acidobacteriota;c__;o__;f__;g__;s__	d__Bacteria;p__Acidobacteriota;c__Blastocatellia;o__Pyrinomonadales;f__Pyrinomonadaceae;g__PSRF01;s__PSRF01 sp046726175	NA	NA
GB_GCA_046723595.1	ASM4672359v1	GM_HAYS_MAG_00009	d__Bacteria;p__Acidobacteriota;c__;o__;f__;g__;s__	d__Bacteria;p__Acidobacteriota;c__Blastocatellia;o__Pyrinomonadales;f__Pyrinomonadaceae;g__PSRF01;s__PSRF01 sp046726395	NA	NA
GB_GCA_046726395.1	ASM4672639v1	GB_HAYS_MAG_00005	d__Bacteria;p__Acidobacteriota;c__;o__;f__;g__;s__	d__Bacteria;p__Acidobacteriota;c__Blastocatellia;o__Pyrinomonadales;f__Pyrinomonadaceae;g__PSRF01;s__PSRF01 sp046726395	NA	NA
GB_GCA_046727215.1	ASM4672721v1	GB_EKS_MAG_00062	d__Bacteria;p__Acidobacteriota;c__;o__;f__;g__;s__	d__Bacteria;p__Acidobacteriota;c__Blastocatellia;o__Pyrinomonadales;f__Pyrinomonadaceae;g__PSRF01;s__PSRF01 sp046727215	NA	NA
GB_GCA_046730735.1	ASM4673073v1	GS_HAYS_MAG_00141	d__Bacteria;p__Acidobacteriota;c__;o__;f__;g__;s__	d__Bacteria;p__Acidobacteriota;c__Blastocatellia;o__Pyrinomonadales;f__Pyrinomonadaceae;g__PSRF01;s__PSRF01 sp046730735	NA	NA
GB_GCA_046730815.1	ASM4673081v1	GS_HAYS_MAG_00138	d__Bacteria;p__Acidobacteriota;c__;o__;f__;g__;s__	d__Bacteria;p__Acidobacteriota;c__Blastocatellia;o__Pyrinomonadales;f__Pyrinomonadaceae;g__PSRF01;s__PSRF01 sp046730815	NA	NA
GB_GCA_046732535.1	ASM4673253v1	GS_HAYS_MAG_00045	d__Bacteria;p__Acidobacteriota;c__;o__;f__;g__;s__	d__Bacteria;p__Acidobacteriota;c__Blastocatellia;o__Pyrinomonadales;f__Pyrinomonadaceae;g__PSRF01;s__PSRF01 sp046732535	NA	NA
GB_GCA_046732775.1	ASM4673277v1	GS_HAYS_MAG_00037	d__Bacteria;p__Acidobacteriota;c__;o__;f__;g__;s__	d__Bacteria;p__Acidobacteriota;c__Blastocatellia;o__Pyrinomonadales;f__Pyrinomonadaceae;g__PSRF01;s__PSRF01 sp046732775	NA	NA
GB_GCA_046732935.1	ASM4673293v1	GS_HAYS_MAG_00024	d__Bacteria;p__Acidobacteriota;c__;o__;f__;g__;s__	d__Bacteria;p__Acidobacteriota;c__Blastocatellia;o__Pyrinomonadales;f__Pyrinomonadaceae;g__PSRF01;s__PSRF01 sp046732935	NA	NA
GB_GCA_046733535.1	ASM4673353v1	GS_EKS_MAG_00107	d__Bacteria;p__Acidobacteriota;c__;o__;f__;g__;s__	d__Bacteria;p__Acidobacteriota;c__Blastocatellia;o__Pyrinomonadales;f__Pyrinomonadaceae;g__PSRF01;s__PSRF01 sp046733535	NA	NA
GB_GCA_046733615.1	ASM4673361v1	GS_EKS_MAG_00099	d__Bacteria;p__Acidobacteriota;c__;o__;f__;g__;s__	d__Bacteria;p__Acidobacteriota;c__Blastocatellia;o__Pyrinomonadales;f__Pyrinomonadaceae;g__PSRF01;s__PSRF01 sp046733615	NA	NA
GB_GCA_046733695.1	ASM4673369v1	GS_EKS_MAG_00094	d__Bacteria;p__Acidobacteriota;c__;o__;f__;g__;s__	d__Bacteria;p__Acidobacteriota;c__Blastocatellia;o__Pyrinomonadales;f__Pyrinomonadaceae;g__PSRF01;s__PSRF01 sp046733695	NA	NA
GB_GCA_046734235.1	ASM4673423v1	GS_EKS_MAG_00066	d__Bacteria;p__Acidobacteriota;c__;o__;f__;g__;s__	d__Bacteria;p__Acidobacteriota;c__Blastocatellia;o__Pyrinomonadales;f__Pyrinomonadaceae;g__PSRF01;s__PSRF01 sp046734235	NA	NA
GB_GCA_046765655.1	ASM4676565v1	GS_HAYS_MAG_00055	d__Bacteria;p__Acidobacteriota;c__;o__;f__;g__;s__	d__Bacteria;p__Acidobacteriota;c__Blastocatellia;o__Pyrinomonadales;f__Pyrinomonadaceae;g__PSRF01;s__PSRF01 sp046765655	NA	NA
GB_GCA_049283975.1	MFD00507_ilm_asm_bin12	MFD00507_ilm_asm_bin12	d__Bacteria;p__Acidobacteriota;c__Blastocatellia;o__Blastocatellales;f__Pyrinomonadaceae;g__;s__	d__Bacteria;p__Acidobacteriota;c__Blastocatellia;o__Pyrinomonadales;f__Pyrinomonadaceae;g__PSRF01;s__PSRF01 sp049283975	NA	NA
GB_GCA_050747225.1	ASM5074722v1	SE1493_metabat2.bin.15	d__Bacteria;p__Acidobacteriota;c__Blastocatellia;o__Blastocatellales;f__Pyrinomonadaceae;g__;s__	d__Bacteria;p__Acidobacteriota;c__Blastocatellia;o__Pyrinomonadales;f__Pyrinomonadaceae;g__PSRF01;s__PSRF01 sp050747225	NA	NA
GB_GCA_050748205.1	ASM5074820v1	H1-B1_maxbin2.bin.13	d__Bacteria;p__Acidobacteriota;c__Blastocatellia;o__Blastocatellales;f__Pyrinomonadaceae;g__;s__	d__Bacteria;p__Acidobacteriota;c__Blastocatellia;o__Pyrinomonadales;f__Pyrinomonadaceae;g__PSRF01;s__PSRF01 sp050748205	NA	NA
GB_GCA_051000815.1	ASM5100081v1	TH_ant_mag_141	d__Bacteria;p__Acidobacteriota;c__Blastocatellia;o__Blastocatellales;f__Pyrinomonadaceae;g__;s__	d__Bacteria;p__Acidobacteriota;c__Blastocatellia;o__Pyrinomonadales;f__Pyrinomonadaceae;g__PSRF01;s__PSRF01 sp051000815	NA	NA
GB_GCA_051002255.1	ASM5100225v1	TH_ant_mag_104	d__Bacteria;p__Acidobacteriota;c__Blastocatellia;o__Blastocatellales;f__Pyrinomonadaceae;g__;s__	d__Bacteria;p__Acidobacteriota;c__Blastocatellia;o__Pyrinomonadales;f__Pyrinomonadaceae;g__PSRF01;s__PSRF01 sp051002255	NA	NA
GB_GCA_051002415.1	ASM5100241v1	TH_ant_mag_100	d__Bacteria;p__Acidobacteriota;c__Blastocatellia;o__Blastocatellales;f__Pyrinomonadaceae;g__;s__	d__Bacteria;p__Acidobacteriota;c__Blastocatellia;o__Pyrinomonadales;f__Pyrinomonadaceae;g__PSRF01;s__PSRF01 sp051002415	NA	NA
GB_GCA_051002775.1	ASM5100277v1	TH_ant_mag_91	d__Bacteria;p__Acidobacteriota;c__Blastocatellia;o__Blastocatellales;f__Pyrinomonadaceae;g__;s__	d__Bacteria;p__Acidobacteriota;c__Blastocatellia;o__Pyrinomonadales;f__Pyrinomonadaceae;g__PSRF01;s__PSRF01 sp051002775	NA	NA
GB_GCA_046262235.1	ASM4626223v1	S4_bin.29.strict	d__Bacteria;p__Acidobacteriota;c__Blastocatellia;o__Blastocatellales;f__Pyrinomonadaceae;g__;s__	d__Bacteria;p__Acidobacteriota;c__Blastocatellia;o__Pyrinomonadales;f__Pyrinomonadaceae;g__PSRF01;s__PSRF01 sp051002775	NA	NA
GB_GCA_051004635.1	ASM5100463v1	TH_ant_mag_43	d__Bacteria;p__Acidobacteriota;c__Blastocatellia;o__Blastocatellales;f__Pyrinomonadaceae;g__;s__	d__Bacteria;p__Acidobacteriota;c__Blastocatellia;o__Pyrinomonadales;f__Pyrinomonadaceae;g__PSRF01;s__PSRF01 sp051004635	NA	NA
GB_GCA_046713145.1	ASM4671314v1	swi_bin.48	d__Bacteria;p__Acidobacteriota;c__Blastocatellia;o__Blastocatellales;f__Pyrinomonadaceae;g__;s__	d__Bacteria;p__Acidobacteriota;c__Blastocatellia;o__Pyrinomonadales;f__Pyrinomonadaceae;g__PSRF01;s__PSRF01 sp051004635	NA	NA
GB_GCA_051006135.1	ASM5100613v1	TH_ant_mag_4	d__Bacteria;p__Acidobacteriota;c__Blastocatellia;o__Blastocatellales;f__Pyrinomonadaceae;g__;s__	d__Bacteria;p__Acidobacteriota;c__Blastocatellia;o__Pyrinomonadales;f__Pyrinomonadaceae;g__PSRF01;s__PSRF01 sp051006135	NA	NA
GB_GCA_963698325.1	MFD09848.bin.2.92	MFD09848.bin.2.92	d__Bacteria;p__Acidobacteriota;c__Blastocatellia;o__;f__;g__;s__	d__Bacteria;p__Acidobacteriota;c__Blastocatellia;o__Pyrinomonadales;f__Pyrinomonadaceae;g__PSRF01;s__PSRF01 sp963698325	NA	NA
GB_GCA_963708055.1	MFD09206.bin.1.42	MFD09206.bin.1.42	d__Bacteria;p__Acidobacteriota;c__;o__;f__;g__;s__	d__Bacteria;p__Acidobacteriota;c__Blastocatellia;o__Pyrinomonadales;f__Pyrinomonadaceae;g__PSRF01;s__PSRF01 sp963708055	NA	NA
GB_GCA_963724185.1	MFD04212.bin.1.211	MFD04212.bin.1.211	d__Bacteria;p__Acidobacteriota;c__Blastocatellia;o__Blastocatellales;f__Pyrinomonadaceae;g__;s__	d__Bacteria;p__Acidobacteriota;c__Blastocatellia;o__Pyrinomonadales;f__Pyrinomonadaceae;g__PSRF01;s__PSRF01 sp963724185	NA	NA
GB_GCA_963728575.1	MFD09206.bin.2.89	MFD09206.bin.2.89	d__Bacteria;p__Acidobacteriota;c__;o__;f__;g__;s__	d__Bacteria;p__Acidobacteriota;c__Blastocatellia;o__Pyrinomonadales;f__Pyrinomonadaceae;g__PSRF01;s__PSRF01 sp963728575	NA	NA
GB_GCA_963728625.1	MFD09206.bin.1.225	MFD09206.bin.1.225	d__Bacteria;p__Acidobacteriota;c__Blastocatellia;o__Blastocatellales;f__Pyrinomonadaceae;g__;s__	d__Bacteria;p__Acidobacteriota;c__Blastocatellia;o__Pyrinomonadales;f__Pyrinomonadaceae;g__PSRF01;s__PSRF01 sp963728625	NA	NA
GB_GCA_963730985.1	MFD09212.bin.1.129	MFD09212.bin.1.129	d__Bacteria;p__Acidobacteriota;c__Blastocatellia;o__Blastocatellales;f__Pyrinomonadaceae;g__;s__	d__Bacteria;p__Acidobacteriota;c__Blastocatellia;o__Pyrinomonadales;f__Pyrinomonadaceae;g__PSRF01;s__PSRF01 sp963730985	NA	NA
GB_GCA_963748145.1	MFD02840.bin.2.217	MFD02840.bin.2.217	d__Bacteria;p__Acidobacteriota;c__;o__;f__;g__;s__	d__Bacteria;p__Acidobacteriota;c__Blastocatellia;o__Pyrinomonadales;f__Pyrinomonadaceae;g__PSRF01;s__PSRF01 sp963748145	NA	NA
GB_GCA_963748155.1	MFD02840.bin.2.108	MFD02840.bin.2.108	d__Bacteria;p__Acidobacteriota;c__;o__;f__;g__;s__	d__Bacteria;p__Acidobacteriota;c__Blastocatellia;o__Pyrinomonadales;f__Pyrinomonadaceae;g__PSRF01;s__PSRF01 sp963748155	NA	NA
GB_GCA_963748345.1	MFD01916.bin.1.77	MFD01916.bin.1.77	d__Bacteria;p__Acidobacteriota;c__Blastocatellia;o__;f__;g__;s__	d__Bacteria;p__Acidobacteriota;c__Blastocatellia;o__Pyrinomonadales;f__Pyrinomonadaceae;g__PSRF01;s__PSRF01 sp963748345	NA	NA
GB_GCA_963748605.1	MFD09212.bin.1.138	MFD09212.bin.1.138	d__Bacteria;p__Acidobacteriota;c__Blastocatellia;o__Blastocatellales;f__Pyrinomonadaceae;g__;s__	d__Bacteria;p__Acidobacteriota;c__Blastocatellia;o__Pyrinomonadales;f__Pyrinomonadaceae;g__PSRF01;s__PSRF01 sp963748605	NA	NA
GB_GCA_963750925.1	MFD02840.bin.1.264	MFD02840.bin.1.264	d__Bacteria;p__Acidobacteriota;c__;o__;f__;g__;s__	d__Bacteria;p__Acidobacteriota;c__Blastocatellia;o__Pyrinomonadales;f__Pyrinomonadaceae;g__PSRF01;s__PSRF01 sp963750925	NA	NA
GB_GCA_963759585.1	MFD04212.bin.2.234	MFD04212.bin.2.234	d__Bacteria;p__Acidobacteriota;c__Blastocatellia;o__Blastocatellales;f__Pyrinomonadaceae;g__;s__	d__Bacteria;p__Acidobacteriota;c__Blastocatellia;o__Pyrinomonadales;f__Pyrinomonadaceae;g__PSRF01;s__PSRF01 sp963759585	NA	NA
GB_GCA_963759665.1	MFD04212.bin.1.165	MFD04212.bin.1.165	d__Bacteria;p__Acidobacteriota;c__Blastocatellia;o__Blastocatellales;f__Pyrinomonadaceae;g__;s__	d__Bacteria;p__Acidobacteriota;c__Blastocatellia;o__Pyrinomonadales;f__Pyrinomonadaceae;g__PSRF01;s__PSRF01 sp963759665	NA	NA
GB_GCA_963770215.1	MFD09212.bin.2.143	MFD09212.bin.2.143	d__Bacteria;p__Acidobacteriota;c__;o__;f__;g__;s__	d__Bacteria;p__Acidobacteriota;c__Blastocatellia;o__Pyrinomonadales;f__Pyrinomonadaceae;g__PSRF01;s__PSRF01 sp963770215	NA	NA
GB_GCA_963786645.1	MFD09206.bin.2.99	MFD09206.bin.2.99	d__Bacteria;p__Acidobacteriota;c__Blastocatellia;o__;f__;g__;s__	d__Bacteria;p__Acidobacteriota;c__Blastocatellia;o__Pyrinomonadales;f__Pyrinomonadaceae;g__PSRF01;s__PSRF01 sp963786645	NA	NA
GB_GCA_963789185.1	MFD09206.bin.2.153	MFD09206.bin.2.153	d__Bacteria;p__Acidobacteriota;c__;o__;f__;g__;s__	d__Bacteria;p__Acidobacteriota;c__Blastocatellia;o__Pyrinomonadales;f__Pyrinomonadaceae;g__PSRF01;s__PSRF01 sp963789185	NA	NA
GB_GCA_963790745.1	MFD09206.bin.1.119	MFD09206.bin.1.119	d__Bacteria;p__Acidobacteriota;c__;o__;f__;g__;s__	d__Bacteria;p__Acidobacteriota;c__Blastocatellia;o__Pyrinomonadales;f__Pyrinomonadaceae;g__PSRF01;s__PSRF01 sp963790745	NA	NA
GB_GCA_963800055.1	MFD09206.bin.2.100	MFD09206.bin.2.100	d__Bacteria;p__Acidobacteriota;c__;o__;f__;g__;s__	d__Bacteria;p__Acidobacteriota;c__Blastocatellia;o__Pyrinomonadales;f__Pyrinomonadaceae;g__PSRF01;s__PSRF01 sp963800055	NA	NA
GB_GCA_963807365.1	MFD01275.bin.2.212	MFD01275.bin.2.212	d__Bacteria;p__Acidobacteriota;c__Blastocatellia;o__Blastocatellales;f__Pyrinomonadaceae;g__;s__	d__Bacteria;p__Acidobacteriota;c__Blastocatellia;o__Pyrinomonadales;f__Pyrinomonadaceae;g__PSRF01;s__PSRF01 sp963807365	NA	NA
GB_GCA_963809065.1	MFD08821.bin.1.21	MFD08821.bin.1.21	d__Bacteria;p__Acidobacteriota;c__Blastocatellia;o__;f__;g__;s__	d__Bacteria;p__Acidobacteriota;c__Blastocatellia;o__Pyrinomonadales;f__Pyrinomonadaceae;g__PSRF01;s__PSRF01 sp963809065	NA	NA
GB_GCA_963826235.1	MFD09206.bin.2.123	MFD09206.bin.2.123	d__Bacteria;p__Acidobacteriota;c__Blastocatellia;o__Blastocatellales;f__Pyrinomonadaceae;g__;s__	d__Bacteria;p__Acidobacteriota;c__Blastocatellia;o__Pyrinomonadales;f__Pyrinomonadaceae;g__PSRF01;s__PSRF01 sp963826235	NA	NA
GB_GCA_963826255.1	MFD09206.bin.1.124	MFD09206.bin.1.124	d__Bacteria;p__Acidobacteriota;c__;o__;f__;g__;s__	d__Bacteria;p__Acidobacteriota;c__Blastocatellia;o__Pyrinomonadales;f__Pyrinomonadaceae;g__PSRF01;s__PSRF01 sp963826255	NA	NA
GB_GCA_963828335.1	MFD00905.bin.2.1	MFD00905.bin.2.1	d__Bacteria;p__Acidobacteriota;c__Blastocatellia;o__;f__;g__;s__	d__Bacteria;p__Acidobacteriota;c__Blastocatellia;o__Pyrinomonadales;f__Pyrinomonadaceae;g__PSRF01;s__PSRF01 sp963828335	NA	NA
GB_GCA_963849205.1	MFD09206.bin.2.183	MFD09206.bin.2.183	d__Bacteria;p__Acidobacteriota;c__;o__;f__;g__;s__	d__Bacteria;p__Acidobacteriota;c__Blastocatellia;o__Pyrinomonadales;f__Pyrinomonadaceae;g__PSRF01;s__PSRF01 sp963849205	NA	NA
GB_GCA_963849585.1	MFD02840.bin.1.73	MFD02840.bin.1.73	d__Bacteria;p__Acidobacteriota;c__;o__;f__;g__;s__	d__Bacteria;p__Acidobacteriota;c__Blastocatellia;o__Pyrinomonadales;f__Pyrinomonadaceae;g__PSRF01;s__PSRF01 sp963849585	NA	NA
GB_GCA_964574785.1	SRP217488_co1_154	SRP217488_co1_154	d__Bacteria;p__Acidobacteriota;c__Terriglobia;o__Terriglobales;f__Acidobacteriaceae;g__Chloracidobacterium;s__	d__Bacteria;p__Acidobacteriota;c__Blastocatellia;o__Pyrinomonadales;f__Pyrinomonadaceae;g__PSRF01;s__PSRF01 sp964574785	NA	NA
GB_GCA_964626895.1	binchicken_co165_162	binchicken_co165_162	d__Bacteria;p__Acidobacteriota;c__Terriglobia;o__Terriglobales;f__Acidobacteriaceae;g__Chloracidobacterium;s__	d__Bacteria;p__Acidobacteriota;c__Blastocatellia;o__Pyrinomonadales;f__Pyrinomonadaceae;g__PSRF01;s__PSRF01 sp964626895	NA	NA
RS_GCF_000820845.2	K22	K22	d__Bacteria;p__Acidobacteriota;c__Blastocatellia;o__Blastocatellales;f__Pyrinomonadaceae;g__Pyrinomonas;s__Pyrinomonas methylaliphatogenes	d__Bacteria;p__Acidobacteriota;c__Blastocatellia;o__Pyrinomonadales;f__Pyrinomonadaceae;g__Pyrinomonas;s__Pyrinomonas methylaliphatogenes	d__Bacteria;p__Acidobacteriota;c__Blastocatellia;o__Pyrinomonadales;f__Pyrinomonadaceae;g__Pyrinomonas;s__Pyrinomonas methylaliphatogenes	d__Bacteria;p__Acidobacteriota;c__Blastocatellia;o__Pyrinomonadales;f__Pyrinomonadaceae;g__Pyrinomonas;s__Pyrinomonas methylaliphatogenes
GB_GCA_019686075.1	ASM1968607v1	HOG37	d__Bacteria;p__Acidobacteriota;c__Blastocatellia;o__Blastocatellales;f__Pyrinomonadaceae;g__Pyrinomonas;s__Pyrinomonas methylaliphatogenes	d__Bacteria;p__Acidobacteriota;c__Blastocatellia;o__Pyrinomonadales;f__Pyrinomonadaceae;g__Pyrinomonas;s__Pyrinomonas methylaliphatogenes	NA	NA
RS_GCF_040289685.1	ASM4028968v1	ERB_32_1	d__Bacteria;p__Acidobacteriota;c__Blastocatellia;o__Blastocatellales;f__Pyrinomonadaceae;g__Pyrinomonas;s__	d__Bacteria;p__Acidobacteriota;c__Blastocatellia;o__Pyrinomonadales;f__Pyrinomonadaceae;g__Pyrinomonas;s__Pyrinomonas sp040289685	NA	NA
GB_GCA_937135995.1	SRR5214706_bin.126_CONCOCT_v1.1_MAG	SRR5214706_bin.126_CONCOCT_v1.1_MAG	d__Bacteria;p__Acidobacteriota;c__Blastocatellia;o__Blastocatellales;f__Pyrinomonadaceae;g__Pyrinomonas;s__	d__Bacteria;p__Acidobacteriota;c__Blastocatellia;o__Pyrinomonadales;f__Pyrinomonadaceae;g__Pyrinomonas;s__Pyrinomonas sp937135995	NA	NA
GB_GCA_036781685.1	ASM3678168v1	CTOTU21510	d__Bacteria;p__Acidobacteriota;c__Blastocatellia;o__Blastocatellales;f__Pyrinomonadaceae;g__Pyrinomonas;s__	d__Bacteria;p__Acidobacteriota;c__Blastocatellia;o__Pyrinomonadales;f__Pyrinomonadaceae;g__Pyrinomonas;s__Pyrinomonas sp937135995	NA	NA
GB_GCA_003222945.1	ASM322294v1	gp4 AA20	d__Bacteria;p__Acidobacteriota;c__;o__;f__;g__;s__	d__Bacteria;p__Acidobacteriota;c__Blastocatellia;o__Pyrinomonadales;f__Pyrinomonadaceae;g__QHXM01;s__QHXM01 sp003222945	d__Bacteria;p__Acidobacteriota;c__Blastocatellia;o__Pyrinomonadales;f__Pyrinomonadaceae;g__QHXM01;s__QHXM01 sp003222945	d__Bacteria;p__Acidobacteriota;c__Blastocatellia;o__Pyrinomonadales;f__Pyrinomonadaceae;g__QHXM01;s__QHXM01 sp003222945
GB_GCA_013698055.1	ASM1369805v1	MGR_bin132	d__Bacteria;p__Acidobacteriota;c__;o__;f__;g__;s__	d__Bacteria;p__Acidobacteriota;c__Blastocatellia;o__Pyrinomonadales;f__Pyrinomonadaceae;g__QHXM01;s__QHXM01 sp013698055	d__Bacteria;p__Acidobacteriota;c__Blastocatellia;o__Pyrinomonadales;f__Pyrinomonadaceae;g__QHXM01;s__QHXM01 sp013698055	d__Bacteria;p__Acidobacteriota;c__Blastocatellia;o__Pyrinomonadales;f__Pyrinomonadaceae;g__QHXM01;s__QHXM01 sp013698055
GB_GCA_032159235.1	ASM3215923v1	BP_25	d__Bacteria;p__Acidobacteriota;c__;o__;f__;g__;s__	d__Bacteria;p__Acidobacteriota;c__Blastocatellia;o__Pyrinomonadales;f__Pyrinomonadaceae;g__QHXM01;s__QHXM01 sp032159235	NA	NA
GB_GCA_032160505.1	ASM3216050v1	BP_22	d__Bacteria;p__Acidobacteriota;c__;o__;f__;g__;s__	d__Bacteria;p__Acidobacteriota;c__Blastocatellia;o__Pyrinomonadales;f__Pyrinomonadaceae;g__QHXM01;s__QHXM01 sp032159825	NA	NA
GB_GCA_032159825.1	ASM3215982v1	BP_24	d__Bacteria;p__Acidobacteriota;c__;o__;f__;g__;s__	d__Bacteria;p__Acidobacteriota;c__Blastocatellia;o__Pyrinomonadales;f__Pyrinomonadaceae;g__QHXM01;s__QHXM01 sp032159825	NA	NA
GB_GCA_032160165.1	ASM3216016v1	BP_23	d__Bacteria;p__Acidobacteriota;c__;o__;f__;g__;s__	d__Bacteria;p__Acidobacteriota;c__Blastocatellia;o__Pyrinomonadales;f__Pyrinomonadaceae;g__QHXM01;s__QHXM01 sp032160165	NA	NA
GB_GCA_032160705.1	ASM3216070v1	BP_21	d__Bacteria;p__Acidobacteriota;c__;o__;f__;g__;s__	d__Bacteria;p__Acidobacteriota;c__Blastocatellia;o__Pyrinomonadales;f__Pyrinomonadaceae;g__QHXM01;s__QHXM01 sp032160705	NA	NA
GB_GCA_035253525.1	ASM3525352v1	SMAG_U8543	d__Bacteria;p__Acidobacteriota;c__Blastocatellia;o__Blastocatellales;f__Pyrinomonadaceae;g__;s__	d__Bacteria;p__Acidobacteriota;c__Blastocatellia;o__Pyrinomonadales;f__Pyrinomonadaceae;g__QHXM01;s__QHXM01 sp035253525	NA	NA
GB_GCA_035275605.1	ASM3527560v1	SMAG_U8942	d__Bacteria;p__Acidobacteriota;c__Blastocatellia;o__Blastocatellales;f__Pyrinomonadaceae;g__;s__	d__Bacteria;p__Acidobacteriota;c__Blastocatellia;o__Pyrinomonadales;f__Pyrinomonadaceae;g__QHXM01;s__QHXM01 sp035275605	NA	NA
GB_GCA_035563515.1	ASM3556351v1	SMAG_U13060	d__Bacteria;p__Acidobacteriota;c__Blastocatellia;o__Blastocatellales;f__Pyrinomonadaceae;g__;s__	d__Bacteria;p__Acidobacteriota;c__Blastocatellia;o__Pyrinomonadales;f__Pyrinomonadaceae;g__QHXM01;s__QHXM01 sp035563515	NA	NA
GB_GCA_036392495.1	ASM3639249v1	SMAG_U2584	d__Bacteria;p__Acidobacteriota;c__Blastocatellia;o__Blastocatellales;f__Pyrinomonadaceae;g__;s__	d__Bacteria;p__Acidobacteriota;c__Blastocatellia;o__Pyrinomonadales;f__Pyrinomonadaceae;g__QHXM01;s__QHXM01 sp036392495	NA	NA
GB_GCA_036403435.1	ASM3640343v1	SMAG_U3507	d__Bacteria;p__Acidobacteriota;c__Blastocatellia;o__Blastocatellales;f__Pyrinomonadaceae;g__;s__	d__Bacteria;p__Acidobacteriota;c__Blastocatellia;o__Pyrinomonadales;f__Pyrinomonadaceae;g__QHXM01;s__QHXM01 sp036403435	NA	NA
GB_GCA_963697975.1	MFD01916.bin.c.3	MFD01916.bin.c.3	d__Bacteria;p__Acidobacteriota;c__;o__;f__;g__;s__	d__Bacteria;p__Acidobacteriota;c__Blastocatellia;o__Pyrinomonadales;f__Pyrinomonadaceae;g__QHXM01;s__QHXM01 sp963697975	NA	NA
GB_GCA_963711585.1	MFD09206.bin.1.160	MFD09206.bin.1.160	d__Bacteria;p__Acidobacteriota;c__;o__;f__;g__;s__	d__Bacteria;p__Acidobacteriota;c__Blastocatellia;o__Pyrinomonadales;f__Pyrinomonadaceae;g__QHXM01;s__QHXM01 sp963711585	NA	NA
GB_GCA_963774105.1	MFD09212.bin.1.122	MFD09212.bin.1.122	d__Bacteria;p__Acidobacteriota;c__;o__;f__;g__;s__	d__Bacteria;p__Acidobacteriota;c__Blastocatellia;o__Pyrinomonadales;f__Pyrinomonadaceae;g__QHXM01;s__QHXM01 sp963774105	NA	NA
GB_GCA_963791265.1	MFD01916.bin.1.29	MFD01916.bin.1.29	d__Bacteria;p__Acidobacteriota;c__;o__;f__;g__;s__	d__Bacteria;p__Acidobacteriota;c__Blastocatellia;o__Pyrinomonadales;f__Pyrinomonadaceae;g__QHXM01;s__QHXM01 sp963791265	NA	NA
GB_GCA_963811065.1	MFD01916.bin.2.121	MFD01916.bin.2.121	d__Bacteria;p__Acidobacteriota;c__;o__;f__;g__;s__	d__Bacteria;p__Acidobacteriota;c__Blastocatellia;o__Pyrinomonadales;f__Pyrinomonadaceae;g__QHXM01;s__QHXM01 sp963811065	NA	NA
GB_GCA_963848875.1	MFD09212.bin.1.141	MFD09212.bin.1.141	d__Bacteria;p__Acidobacteriota;c__;o__;f__;g__;s__	d__Bacteria;p__Acidobacteriota;c__Blastocatellia;o__Pyrinomonadales;f__Pyrinomonadaceae;g__QHXM01;s__QHXM01 sp963848875	NA	NA
GB_GCA_003222975.1	ASM322297v1	gp4 AA19	d__Bacteria;p__Acidobacteriota;c__;o__;f__;g__;s__	d__Bacteria;p__Acidobacteriota;c__Blastocatellia;o__Pyrinomonadales;f__Pyrinomonadaceae;g__QHXN01;s__QHXN01 sp003222975	d__Bacteria;p__Acidobacteriota;c__Blastocatellia;o__Pyrinomonadales;f__Pyrinomonadaceae;g__QHXN01;s__QHXN01 sp003222975	d__Bacteria;p__Acidobacteriota;c__Blastocatellia;o__Pyrinomonadales;f__Pyrinomonadaceae;g__QHXN01;s__QHXN01 sp003222975
GB_GCA_019239425.1	ASM1923942v1	CP_BM_RX_R9_16	d__Bacteria;p__Acidobacteriota;c__;o__;f__;g__;s__	d__Bacteria;p__Acidobacteriota;c__Blastocatellia;o__Pyrinomonadales;f__Pyrinomonadaceae;g__QHXN01;s__QHXN01 sp019239425	d__Bacteria;p__Acidobacteriota;c__Blastocatellia;o__Pyrinomonadales;f__Pyrinomonadaceae;g__QHXN01;s__QHXN01 sp019239425	NA
GB_GCA_019242475.1	ASM1924247v1	CP_BM_RX_34	d__Bacteria;p__Acidobacteriota;c__;o__;f__;g__;s__	d__Bacteria;p__Acidobacteriota;c__Blastocatellia;o__Pyrinomonadales;f__Pyrinomonadaceae;g__QHXN01;s__QHXN01 sp019242475	d__Bacteria;p__Acidobacteriota;c__Blastocatellia;o__Pyrinomonadales;f__Pyrinomonadaceae;g__QHXN01;s__QHXN01 sp019242475	NA
GB_GCA_046261915.1	ASM4626191v1	S5_bin.27.orig	d__Bacteria;p__Acidobacteriota;c__Blastocatellia;o__Blastocatellales;f__Pyrinomonadaceae;g__;s__	d__Bacteria;p__Acidobacteriota;c__Blastocatellia;o__Pyrinomonadales;f__Pyrinomonadaceae;g__QHXN01;s__QHXN01 sp020200135	NA	NA
GB_GCA_020200135.1	ASM2020013v1	MAG45	d__Bacteria;p__Acidobacteriota;c__;o__;f__;g__;s__	d__Bacteria;p__Acidobacteriota;c__Blastocatellia;o__Pyrinomonadales;f__Pyrinomonadaceae;g__QHXN01;s__QHXN01 sp020200135	NA	NA
GB_GCA_030860645.1	ASM3086064v1	SON bin9	d__Bacteria;p__Acidobacteriota;c__;o__;f__;g__;s__	d__Bacteria;p__Acidobacteriota;c__Blastocatellia;o__Pyrinomonadales;f__Pyrinomonadaceae;g__QHXN01;s__QHXN01 sp030860645	NA	NA
GB_GCA_030914105.1	ASM3091410v1	PEA bin7	d__Bacteria;p__Acidobacteriota;c__;o__;f__;g__;s__	d__Bacteria;p__Acidobacteriota;c__Blastocatellia;o__Pyrinomonadales;f__Pyrinomonadaceae;g__QHXN01;s__QHXN01 sp030914105	NA	NA
GB_GCA_032230845.1	ASM3223084v1	BP_30	d__Bacteria;p__Acidobacteriota;c__;o__;f__;g__;s__	d__Bacteria;p__Acidobacteriota;c__Blastocatellia;o__Pyrinomonadales;f__Pyrinomonadaceae;g__QHXN01;s__QHXN01 sp032162705	NA	NA
GB_GCA_032162705.1	ASM3216270v1	BP_26	d__Bacteria;p__Acidobacteriota;c__;o__;f__;g__;s__	d__Bacteria;p__Acidobacteriota;c__Blastocatellia;o__Pyrinomonadales;f__Pyrinomonadaceae;g__QHXN01;s__QHXN01 sp032162705	NA	NA
GB_GCA_032230405.1	ASM3223040v1	BP_32	d__Bacteria;p__Acidobacteriota;c__;o__;f__;g__;s__	d__Bacteria;p__Acidobacteriota;c__Blastocatellia;o__Pyrinomonadales;f__Pyrinomonadaceae;g__QHXN01;s__QHXN01 sp032230645	NA	NA
GB_GCA_032230645.1	ASM3223064v1	BP_31	d__Bacteria;p__Acidobacteriota;c__;o__;f__;g__;s__	d__Bacteria;p__Acidobacteriota;c__Blastocatellia;o__Pyrinomonadales;f__Pyrinomonadaceae;g__QHXN01;s__QHXN01 sp032230645	NA	NA
GB_GCA_035248785.1	ASM3524878v1	SMAG_U8680	d__Bacteria;p__Acidobacteriota;c__Blastocatellia;o__Blastocatellales;f__Pyrinomonadaceae;g__;s__	d__Bacteria;p__Acidobacteriota;c__Blastocatellia;o__Pyrinomonadales;f__Pyrinomonadaceae;g__QHXN01;s__QHXN01 sp035248785	NA	NA
GB_GCA_035296285.1	ASM3529628v1	SMAG_U10709	d__Bacteria;p__Acidobacteriota;c__Blastocatellia;o__Blastocatellales;f__Pyrinomonadaceae;g__;s__	d__Bacteria;p__Acidobacteriota;c__Blastocatellia;o__Pyrinomonadales;f__Pyrinomonadaceae;g__QHXN01;s__QHXN01 sp035296285	NA	NA
GB_GCA_035474235.1	ASM3547423v1	SMAG_U15796	d__Bacteria;p__Acidobacteriota;c__Blastocatellia;o__Blastocatellales;f__Pyrinomonadaceae;g__;s__	d__Bacteria;p__Acidobacteriota;c__Blastocatellia;o__Pyrinomonadales;f__Pyrinomonadaceae;g__QHXN01;s__QHXN01 sp035474235	NA	NA
GB_GCA_035563275.1	ASM3556327v1	SMAG_U13064	d__Bacteria;p__Acidobacteriota;c__Blastocatellia;o__Blastocatellales;f__Pyrinomonadaceae;g__;s__	d__Bacteria;p__Acidobacteriota;c__Blastocatellia;o__Pyrinomonadales;f__Pyrinomonadaceae;g__QHXN01;s__QHXN01 sp035563275	NA	NA
GB_GCA_035563535.1	ASM3556353v1	SMAG_U13059	d__Bacteria;p__Acidobacteriota;c__Blastocatellia;o__Blastocatellales;f__Pyrinomonadaceae;g__;s__	d__Bacteria;p__Acidobacteriota;c__Blastocatellia;o__Pyrinomonadales;f__Pyrinomonadaceae;g__QHXN01;s__QHXN01 sp035563535	NA	NA
GB_GCA_035627975.1	ASM3562797v1	SMAG_U12041	d__Bacteria;p__Acidobacteriota;c__Blastocatellia;o__Blastocatellales;f__Pyrinomonadaceae;g__;s__	d__Bacteria;p__Acidobacteriota;c__Blastocatellia;o__Pyrinomonadales;f__Pyrinomonadaceae;g__QHXN01;s__QHXN01 sp035627975	NA	NA
GB_GCA_035630035.1	ASM3563003v1	SMAG_U11937	d__Bacteria;p__Acidobacteriota;c__Blastocatellia;o__Blastocatellales;f__Pyrinomonadaceae;g__;s__	d__Bacteria;p__Acidobacteriota;c__Blastocatellia;o__Pyrinomonadales;f__Pyrinomonadaceae;g__QHXN01;s__QHXN01 sp035630035	NA	NA
GB_GCA_035645715.1	ASM3564571v1	SMAG_U10737	d__Bacteria;p__Acidobacteriota;c__Blastocatellia;o__Blastocatellales;f__Pyrinomonadaceae;g__;s__	d__Bacteria;p__Acidobacteriota;c__Blastocatellia;o__Pyrinomonadales;f__Pyrinomonadaceae;g__QHXN01;s__QHXN01 sp035645715	NA	NA
GB_GCA_035652995.1	ASM3565299v1	SMAG_U9959	d__Bacteria;p__Acidobacteriota;c__Blastocatellia;o__Blastocatellales;f__Pyrinomonadaceae;g__;s__	d__Bacteria;p__Acidobacteriota;c__Blastocatellia;o__Pyrinomonadales;f__Pyrinomonadaceae;g__QHXN01;s__QHXN01 sp035652995	NA	NA
GB_GCA_035941045.1	ASM3594104v1	SMAG_U6492	d__Bacteria;p__Acidobacteriota;c__Blastocatellia;o__Blastocatellales;f__Pyrinomonadaceae;g__;s__	d__Bacteria;p__Acidobacteriota;c__Blastocatellia;o__Pyrinomonadales;f__Pyrinomonadaceae;g__QHXN01;s__QHXN01 sp035941045	NA	NA
GB_GCA_035947355.1	ASM3594735v1	SMAG_U6648	d__Bacteria;p__Acidobacteriota;c__Blastocatellia;o__Blastocatellales;f__Pyrinomonadaceae;g__;s__	d__Bacteria;p__Acidobacteriota;c__Blastocatellia;o__Pyrinomonadales;f__Pyrinomonadaceae;g__QHXN01;s__QHXN01 sp035947355	NA	NA
GB_GCA_036263975.1	ASM3626397v1	SMAG_U5504	d__Bacteria;p__Acidobacteriota;c__Blastocatellia;o__Blastocatellales;f__Pyrinomonadaceae;g__;s__	d__Bacteria;p__Acidobacteriota;c__Blastocatellia;o__Pyrinomonadales;f__Pyrinomonadaceae;g__QHXN01;s__QHXN01 sp036263975	NA	NA
GB_GCA_036379655.1	ASM3637965v1	SMAG_U2109	d__Bacteria;p__Acidobacteriota;c__Blastocatellia;o__Blastocatellales;f__Pyrinomonadaceae;g__;s__	d__Bacteria;p__Acidobacteriota;c__Blastocatellia;o__Pyrinomonadales;f__Pyrinomonadaceae;g__QHXN01;s__QHXN01 sp036379655	NA	NA
GB_GCA_036387195.1	ASM3638719v1	SMAG_U3310	d__Bacteria;p__Acidobacteriota;c__Blastocatellia;o__Blastocatellales;f__Pyrinomonadaceae;g__;s__	d__Bacteria;p__Acidobacteriota;c__Blastocatellia;o__Pyrinomonadales;f__Pyrinomonadaceae;g__QHXN01;s__QHXN01 sp036387195	NA	NA
GB_GCA_036387455.1	ASM3638745v1	SMAG_U3297	d__Bacteria;p__Acidobacteriota;c__Blastocatellia;o__Blastocatellales;f__Pyrinomonadaceae;g__;s__	d__Bacteria;p__Acidobacteriota;c__Blastocatellia;o__Pyrinomonadales;f__Pyrinomonadaceae;g__QHXN01;s__QHXN01 sp036387455	NA	NA
GB_GCA_036388135.1	ASM3638813v1	SMAG_U3260	d__Bacteria;p__Acidobacteriota;c__Blastocatellia;o__Blastocatellales;f__Pyrinomonadaceae;g__;s__	d__Bacteria;p__Acidobacteriota;c__Blastocatellia;o__Pyrinomonadales;f__Pyrinomonadaceae;g__QHXN01;s__QHXN01 sp036388135	NA	NA
GB_GCA_036388915.1	ASM3638891v1	SMAG_U3219	d__Bacteria;p__Acidobacteriota;c__Blastocatellia;o__Blastocatellales;f__Pyrinomonadaceae;g__;s__	d__Bacteria;p__Acidobacteriota;c__Blastocatellia;o__Pyrinomonadales;f__Pyrinomonadaceae;g__QHXN01;s__QHXN01 sp036388915	NA	NA
GB_GCA_036389235.1	ASM3638923v1	SMAG_U3205	d__Bacteria;p__Acidobacteriota;c__Blastocatellia;o__Blastocatellales;f__Pyrinomonadaceae;g__;s__	d__Bacteria;p__Acidobacteriota;c__Blastocatellia;o__Pyrinomonadales;f__Pyrinomonadaceae;g__QHXN01;s__QHXN01 sp036389235	NA	NA
GB_GCA_036389815.1	ASM3638981v1	SMAG_U3359	d__Bacteria;p__Acidobacteriota;c__Blastocatellia;o__Blastocatellales;f__Pyrinomonadaceae;g__;s__	d__Bacteria;p__Acidobacteriota;c__Blastocatellia;o__Pyrinomonadales;f__Pyrinomonadaceae;g__QHXN01;s__QHXN01 sp036389815	NA	NA
GB_GCA_036399155.1	ASM3639915v1	SMAG_U3419	d__Bacteria;p__Acidobacteriota;c__Blastocatellia;o__Blastocatellales;f__Pyrinomonadaceae;g__;s__	d__Bacteria;p__Acidobacteriota;c__Blastocatellia;o__Pyrinomonadales;f__Pyrinomonadaceae;g__QHXN01;s__QHXN01 sp036399155	NA	NA
GB_GCA_036794905.1	ASM3679490v1	CTOTU27641	d__Bacteria;p__Acidobacteriota;c__Blastocatellia;o__Blastocatellales;f__Pyrinomonadaceae;g__;s__	d__Bacteria;p__Acidobacteriota;c__Blastocatellia;o__Pyrinomonadales;f__Pyrinomonadaceae;g__QHXN01;s__QHXN01 sp036794905	NA	NA
GB_GCA_040509515.1	ASM4050951v1	T4R1UO_autometa_bin_0001	d__Bacteria;p__Acidobacteriota;c__Blastocatellia;o__Blastocatellales;f__Pyrinomonadaceae;g__;s__	d__Bacteria;p__Acidobacteriota;c__Blastocatellia;o__Pyrinomonadales;f__Pyrinomonadaceae;g__QHXN01;s__QHXN01 sp040509515	NA	NA
GB_GCA_040510435.1	ASM4051043v1	T4R1BO.metabat2.158	d__Bacteria;p__Acidobacteriota;c__Blastocatellia;o__Blastocatellales;f__Pyrinomonadaceae;g__;s__	d__Bacteria;p__Acidobacteriota;c__Blastocatellia;o__Pyrinomonadales;f__Pyrinomonadaceae;g__QHXN01;s__QHXN01 sp040510435	NA	NA
GB_GCA_045807805.1	ASM4580780v1	H3_18_all_fractions_metab_conc_6_64_56	d__Bacteria;p__Acidobacteriota;c__Blastocatellia;o__Blastocatellales;f__Pyrinomonadaceae;g__;s__	d__Bacteria;p__Acidobacteriota;c__Blastocatellia;o__Pyrinomonadales;f__Pyrinomonadaceae;g__QHXN01;s__QHXN01 sp045807805	NA	NA
GB_GCA_045807845.1	ASM4580784v1	H3_16_all_fractions_metab_conc_38_65_0	d__Bacteria;p__Acidobacteriota;c__Blastocatellia;o__Blastocatellales;f__Pyrinomonadaceae;g__;s__	d__Bacteria;p__Acidobacteriota;c__Blastocatellia;o__Pyrinomonadales;f__Pyrinomonadaceae;g__QHXN01;s__QHXN01 sp045807845	NA	NA
GB_GCA_045807865.1	ASM4580786v1	H1_16_all_fractions_metab_conc_65_66_15	d__Bacteria;p__Acidobacteriota;c__Blastocatellia;o__Blastocatellales;f__Pyrinomonadaceae;g__;s__	d__Bacteria;p__Acidobacteriota;c__Blastocatellia;o__Pyrinomonadales;f__Pyrinomonadaceae;g__QHXN01;s__QHXN01 sp045807865	NA	NA
GB_GCA_963726735.1	MFD01916.bin.4.248	MFD01916.bin.4.248	d__Bacteria;p__Acidobacteriota;c__;o__;f__;g__;s__	d__Bacteria;p__Acidobacteriota;c__Blastocatellia;o__Pyrinomonadales;f__Pyrinomonadaceae;g__QHXN01;s__QHXN01 sp963726735	NA	NA
GB_GCA_963785125.1	MFD04212.bin.1.138	MFD04212.bin.1.138	d__Bacteria;p__Acidobacteriota;c__;o__;f__;g__;s__	d__Bacteria;p__Acidobacteriota;c__Blastocatellia;o__Pyrinomonadales;f__Pyrinomonadaceae;g__QHXN01;s__QHXN01 sp963785125	NA	NA
GB_GCA_964246655.1	public_SRR14721938_metawrap_bin.1	public_SRR14721938_metawrap_bin.1	d__Bacteria;p__Acidobacteriota;c__Blastocatellia;o__Blastocatellales;f__Pyrinomonadaceae;g__;s__	d__Bacteria;p__Acidobacteriota;c__Blastocatellia;o__Pyrinomonadales;f__Pyrinomonadaceae;g__QHXN01;s__QHXN01 sp964246655	NA	NA
GB_GCA_003223935.1	ASM322393v1	gp4 AA16	d__Bacteria;p__Acidobacteriota;c__;o__;f__;g__;s__	d__Bacteria;p__Acidobacteriota;c__Blastocatellia;o__Pyrinomonadales;f__Pyrinomonadaceae;g__QHXQ01;s__QHXQ01 sp003223935	d__Bacteria;p__Acidobacteriota;c__Blastocatellia;o__Pyrinomonadales;f__Pyrinomonadaceae;g__QHXQ01;s__QHXQ01 sp003223935	d__Bacteria;p__Acidobacteriota;c__Blastocatellia;o__Pyrinomonadales;f__Pyrinomonadaceae;g__QHXQ01;s__QHXQ01 sp003223935
GB_GCA_031359515.1	ASM3135951v1	OTE_12_metabat_133	d__Bacteria;p__Acidobacteriota;c__;o__;f__;g__;s__	d__Bacteria;p__Acidobacteriota;c__Blastocatellia;o__Pyrinomonadales;f__Pyrinomonadaceae;g__QHXQ01;s__QHXQ01 sp031359515	NA	NA
GB_GCA_036389375.1	ASM3638937v1	SMAG_U3194	d__Bacteria;p__Acidobacteriota;c__Blastocatellia;o__Blastocatellales;f__Pyrinomonadaceae;g__;s__	d__Bacteria;p__Acidobacteriota;c__Blastocatellia;o__Pyrinomonadales;f__Pyrinomonadaceae;g__QHXQ01;s__QHXQ01 sp036389375	NA	NA
GB_GCA_036389395.1	ASM3638939v1	SMAG_U3191	d__Bacteria;p__Acidobacteriota;c__Blastocatellia;o__Blastocatellales;f__Pyrinomonadaceae;g__;s__	d__Bacteria;p__Acidobacteriota;c__Blastocatellia;o__Pyrinomonadales;f__Pyrinomonadaceae;g__QHXQ01;s__QHXQ01 sp036389395	NA	NA
GB_GCA_038237345.1	ASM3823734v1	La5_metabat2.163	d__Bacteria;p__Acidobacteriota;c__Blastocatellia;o__Pyrinomonadales;f__;g__;s__	d__Bacteria;p__Acidobacteriota;c__Blastocatellia;o__Pyrinomonadales;f__Pyrinomonadaceae;g__QHXQ01;s__QHXQ01 sp038237345	NA	NA
GB_GCA_038322995.1	ASM3832299v1	Co_metawrap_963	d__Bacteria;p__Acidobacteriota;c__Blastocatellia;o__Pyrinomonadales;f__;g__;s__	d__Bacteria;p__Acidobacteriota;c__Blastocatellia;o__Pyrinomonadales;f__Pyrinomonadaceae;g__QHXQ01;s__QHXQ01 sp038322995	NA	NA
GB_GCA_045807745.1	ASM4580774v1	H3_16_all_fractions_metab_47_61_0	d__Bacteria;p__Acidobacteriota;c__Blastocatellia;o__Blastocatellales;f__Pyrinomonadaceae;g__;s__	d__Bacteria;p__Acidobacteriota;c__Blastocatellia;o__Pyrinomonadales;f__Pyrinomonadaceae;g__QHXQ01;s__QHXQ01 sp045807745	NA	NA
GB_GCA_963788965.1	MFD09212.bin.1.134	MFD09212.bin.1.134	d__Bacteria;p__Acidobacteriota;c__;o__;f__;g__;s__	d__Bacteria;p__Acidobacteriota;c__Blastocatellia;o__Pyrinomonadales;f__Pyrinomonadaceae;g__QHXQ01;s__QHXQ01 sp963788965	NA	NA
GB_GCA_005790265.1	ASM579026v1	F1-140-MAGs169	d__Bacteria;p__Acidobacteriota;c__;o__;f__;g__;s__	d__Bacteria;p__Acidobacteriota;c__Blastocatellia;o__Pyrinomonadales;f__Pyrinomonadaceae;g__SXVE01;s__SXVE01 sp005790265	d__Bacteria;p__Acidobacteriota;c__Blastocatellia;o__Pyrinomonadales;f__Pyrinomonadaceae;g__SXVE01;s__SXVE01 sp005790265	d__Bacteria;p__Acidobacteriota;c__Blastocatellia;o__Pyrinomonadales;f__Pyrinomonadaceae;g__SXVE01;s__SXVE01 sp005790265
GB_GCA_025463125.1	ASM2546312v1	RYN_25	d__Bacteria;p__Acidobacteriota;c__;o__;f__;g__;s__	d__Bacteria;p__Acidobacteriota;c__Blastocatellia;o__Pyrinomonadales;f__Pyrinomonadaceae;g__SXVE01;s__SXVE01 sp025463125	NA	NA
GB_GCA_030855875.1	ASM3085587v1	MDV bin60	d__Bacteria;p__Acidobacteriota;c__;o__;f__;g__;s__	d__Bacteria;p__Acidobacteriota;c__Blastocatellia;o__Pyrinomonadales;f__Pyrinomonadaceae;g__SXVE01;s__SXVE01 sp030855875	NA	NA
GB_GCA_036388895.1	ASM3638889v1	SMAG_U3220	d__Bacteria;p__Acidobacteriota;c__Blastocatellia;o__Blastocatellales;f__Pyrinomonadaceae;g__;s__	d__Bacteria;p__Acidobacteriota;c__Blastocatellia;o__Pyrinomonadales;f__Pyrinomonadaceae;g__SXVE01;s__SXVE01 sp036388895	NA	NA
GB_GCA_003135515.1	20111000_P3M	palsa_251	d__Bacteria;p__Acidobacteriota;c__Blastocatellia;o__;f__;g__;s__	d__Bacteria;p__Acidobacteriota;c__Blastocatellia;o__Pyrinomonadales;f__Pyrinomonadaceae;g__UBA11740;s__UBA11740 sp003168335	d__Bacteria;p__Acidobacteriota;c__Blastocatellia;o__Pyrinomonadales;f__Pyrinomonadaceae;g__UBA11740;s__UBA11740 sp003168335	d__Bacteria;p__Acidobacteriota;c__Blastocatellia;o__Pyrinomonadales;f__Pyrinomonadaceae;g__UBA11740;s__UBA11740 sp003168335
GB_GCA_003168335.1	20110700_P1D	palsa_120	d__Bacteria;p__Acidobacteriota;c__Blastocatellia;o__;f__;g__;s__	d__Bacteria;p__Acidobacteriota;c__Blastocatellia;o__Pyrinomonadales;f__Pyrinomonadaceae;g__UBA11740;s__UBA11740 sp003168335	d__Bacteria;p__Acidobacteriota;c__Blastocatellia;o__Pyrinomonadales;f__Pyrinomonadaceae;g__UBA11740;s__UBA11740 sp003168335	d__Bacteria;p__Acidobacteriota;c__Blastocatellia;o__Pyrinomonadales;f__Pyrinomonadaceae;g__UBA11740;s__UBA11740 sp003168335
GB_GCA_003222845.1	ASM322284v1	gp4 AA26	d__Bacteria;p__Acidobacteriota;c__;o__;f__;g__;s__	d__Bacteria;p__Acidobacteriota;c__Blastocatellia;o__Pyrinomonadales;f__Pyrinomonadaceae;g__UBA11740;s__UBA11740 sp003222845	NA	NA
GB_GCA_003222855.1	ASM322285v1	gp4 AA25	d__Bacteria;p__Acidobacteriota;c__;o__;f__;g__;s__	d__Bacteria;p__Acidobacteriota;c__Blastocatellia;o__Pyrinomonadales;f__Pyrinomonadaceae;g__UBA11740;s__UBA11740 sp003222855	d__Bacteria;p__Acidobacteriota;c__Blastocatellia;o__Pyrinomonadales;f__Pyrinomonadaceae;g__UBA11740;s__UBA11740 sp003222855	d__Bacteria;p__Acidobacteriota;c__Blastocatellia;o__Pyrinomonadales;f__Pyrinomonadaceae;g__UBA11740;s__UBA11740 sp003222855
GB_GCA_003222895.1	ASM322289v1	gp4 AA24	d__Bacteria;p__Acidobacteriota;c__;o__;f__;g__;s__	d__Bacteria;p__Acidobacteriota;c__Blastocatellia;o__Pyrinomonadales;f__Pyrinomonadaceae;g__UBA11740;s__UBA11740 sp003222895	d__Bacteria;p__Acidobacteriota;c__Blastocatellia;o__Pyrinomonadales;f__Pyrinomonadaceae;g__UBA11740;s__UBA11740 sp003222895	d__Bacteria;p__Acidobacteriota;c__Blastocatellia;o__Pyrinomonadales;f__Pyrinomonadaceae;g__UBA11740;s__UBA11740 sp003222895
GB_GCA_003487805.1	ASM348780v1	UBA11740	d__Bacteria;p__Acidobacteriota;c__Blastocatellia;o__;f__;g__;s__	d__Bacteria;p__Acidobacteriota;c__Blastocatellia;o__Pyrinomonadales;f__Pyrinomonadaceae;g__UBA11740;s__UBA11740 sp003487805	d__Bacteria;p__Acidobacteriota;c__Blastocatellia;o__Pyrinomonadales;f__Pyrinomonadaceae;g__UBA11740;s__UBA11740 sp003487805	d__Bacteria;p__Acidobacteriota;c__Blastocatellia;o__Pyrinomonadales;f__Pyrinomonadaceae;g__UBA11740;s__UBA11740 sp003487805
GB_GCA_021323895.1	ASM2132389v1	Centralia_MAG_6	d__Bacteria;p__Acidobacteriota;c__;o__;f__;g__;s__	d__Bacteria;p__Acidobacteriota;c__Blastocatellia;o__Pyrinomonadales;f__Pyrinomonadaceae;g__UBA11740;s__UBA11740 sp021323895	NA	NA
GB_GCA_033857335.1	ASM3385733v1	BP_41	d__Bacteria;p__Acidobacteriota;c__Blastocatellia;o__;f__;g__;s__	d__Bacteria;p__Acidobacteriota;c__Blastocatellia;o__Pyrinomonadales;f__Pyrinomonadaceae;g__UBA11740;s__UBA11740 sp033850605	NA	NA
GB_GCA_033850605.1	ASM3385060v1	BP_37	d__Bacteria;p__Acidobacteriota;c__Blastocatellia;o__;f__;g__;s__	d__Bacteria;p__Acidobacteriota;c__Blastocatellia;o__Pyrinomonadales;f__Pyrinomonadaceae;g__UBA11740;s__UBA11740 sp033850605	NA	NA
GB_GCA_033856735.1	ASM3385673v1	BP_43	d__Bacteria;p__Acidobacteriota;c__Blastocatellia;o__;f__;g__;s__	d__Bacteria;p__Acidobacteriota;c__Blastocatellia;o__Pyrinomonadales;f__Pyrinomonadaceae;g__UBA11740;s__UBA11740 sp033856735	NA	NA
GB_GCA_033856915.1	ASM3385691v1	BP_42	d__Bacteria;p__Acidobacteriota;c__Blastocatellia;o__;f__;g__;s__	d__Bacteria;p__Acidobacteriota;c__Blastocatellia;o__Pyrinomonadales;f__Pyrinomonadaceae;g__UBA11740;s__UBA11740 sp033856915	NA	NA
GB_GCA_033857635.1	ASM3385763v1	BP_40	d__Bacteria;p__Acidobacteriota;c__Blastocatellia;o__;f__;g__;s__	d__Bacteria;p__Acidobacteriota;c__Blastocatellia;o__Pyrinomonadales;f__Pyrinomonadaceae;g__UBA11740;s__UBA11740 sp033857635	NA	NA
GB_GCA_033858155.1	ASM3385815v1	BP_39	d__Bacteria;p__Acidobacteriota;c__Blastocatellia;o__;f__;g__;s__	d__Bacteria;p__Acidobacteriota;c__Blastocatellia;o__Pyrinomonadales;f__Pyrinomonadaceae;g__UBA11740;s__UBA11740 sp033858155	NA	NA
GB_GCA_035273405.1	ASM3527340v1	SMAG_U9011	d__Bacteria;p__Acidobacteriota;c__Blastocatellia;o__Blastocatellales;f__Pyrinomonadaceae;g__;s__	d__Bacteria;p__Acidobacteriota;c__Blastocatellia;o__Pyrinomonadales;f__Pyrinomonadaceae;g__UBA11740;s__UBA11740 sp035273405	NA	NA
GB_GCA_035274925.1	ASM3527492v1	SMAG_U8975	d__Bacteria;p__Acidobacteriota;c__Blastocatellia;o__Blastocatellales;f__Pyrinomonadaceae;g__;s__	d__Bacteria;p__Acidobacteriota;c__Blastocatellia;o__Pyrinomonadales;f__Pyrinomonadaceae;g__UBA11740;s__UBA11740 sp035274925	NA	NA
GB_GCA_036769195.1	ASM3676919v1	CTOTU28157	d__Bacteria;p__Acidobacteriota;c__Blastocatellia;o__Blastocatellales;f__Pyrinomonadaceae;g__;s__	d__Bacteria;p__Acidobacteriota;c__Blastocatellia;o__Pyrinomonadales;f__Pyrinomonadaceae;g__UBA11740;s__UBA11740 sp035300785	NA	NA
GB_GCA_035300785.1	ASM3530078v1	SMAG_U10547	d__Bacteria;p__Acidobacteriota;c__Blastocatellia;o__Blastocatellales;f__Pyrinomonadaceae;g__;s__	d__Bacteria;p__Acidobacteriota;c__Blastocatellia;o__Pyrinomonadales;f__Pyrinomonadaceae;g__UBA11740;s__UBA11740 sp035300785	NA	NA
GB_GCA_035317005.1	ASM3531700v1	SMAG_U12510	d__Bacteria;p__Acidobacteriota;c__Blastocatellia;o__Blastocatellales;f__Pyrinomonadaceae;g__;s__	d__Bacteria;p__Acidobacteriota;c__Blastocatellia;o__Pyrinomonadales;f__Pyrinomonadaceae;g__UBA11740;s__UBA11740 sp035317005	NA	NA
GB_GCA_035469005.1	ASM3546900v1	SMAG_U15920	d__Bacteria;p__Acidobacteriota;c__Blastocatellia;o__Blastocatellales;f__Pyrinomonadaceae;g__;s__	d__Bacteria;p__Acidobacteriota;c__Blastocatellia;o__Pyrinomonadales;f__Pyrinomonadaceae;g__UBA11740;s__UBA11740 sp035469005	NA	NA
GB_GCA_035545035.1	ASM3554503v1	SMAG_U6235	d__Bacteria;p__Acidobacteriota;c__Blastocatellia;o__Blastocatellales;f__Pyrinomonadaceae;g__;s__	d__Bacteria;p__Acidobacteriota;c__Blastocatellia;o__Pyrinomonadales;f__Pyrinomonadaceae;g__UBA11740;s__UBA11740 sp035545035	NA	NA
GB_GCA_035577445.1	ASM3557744v1	SMAG_U13192	d__Bacteria;p__Acidobacteriota;c__Blastocatellia;o__Blastocatellales;f__Pyrinomonadaceae;g__;s__	d__Bacteria;p__Acidobacteriota;c__Blastocatellia;o__Pyrinomonadales;f__Pyrinomonadaceae;g__UBA11740;s__UBA11740 sp035577445	NA	NA
GB_GCA_035601635.1	ASM3560163v1	SMAG_U11517	d__Bacteria;p__Acidobacteriota;c__Blastocatellia;o__Blastocatellales;f__Pyrinomonadaceae;g__;s__	d__Bacteria;p__Acidobacteriota;c__Blastocatellia;o__Pyrinomonadales;f__Pyrinomonadaceae;g__UBA11740;s__UBA11740 sp035601635	NA	NA
GB_GCA_035606795.1	ASM3560679v1	SMAG_U11264	d__Bacteria;p__Acidobacteriota;c__Blastocatellia;o__Blastocatellales;f__Pyrinomonadaceae;g__;s__	d__Bacteria;p__Acidobacteriota;c__Blastocatellia;o__Pyrinomonadales;f__Pyrinomonadaceae;g__UBA11740;s__UBA11740 sp035606795	NA	NA
GB_GCA_035635855.1	ASM3563585v1	SMAG_U11638	d__Bacteria;p__Acidobacteriota;c__Blastocatellia;o__Blastocatellales;f__Pyrinomonadaceae;g__;s__	d__Bacteria;p__Acidobacteriota;c__Blastocatellia;o__Pyrinomonadales;f__Pyrinomonadaceae;g__UBA11740;s__UBA11740 sp035635855	NA	NA
GB_GCA_035639235.1	ASM3563923v1	SMAG_U11064	d__Bacteria;p__Acidobacteriota;c__Blastocatellia;o__Blastocatellales;f__Pyrinomonadaceae;g__;s__	d__Bacteria;p__Acidobacteriota;c__Blastocatellia;o__Pyrinomonadales;f__Pyrinomonadaceae;g__UBA11740;s__UBA11740 sp035639235	NA	NA
GB_GCA_036001745.1	ASM3600174v1	SMAG_U4582	d__Bacteria;p__Acidobacteriota;c__Blastocatellia;o__Blastocatellales;f__Pyrinomonadaceae;g__;s__	d__Bacteria;p__Acidobacteriota;c__Blastocatellia;o__Pyrinomonadales;f__Pyrinomonadaceae;g__UBA11740;s__UBA11740 sp036001745	NA	NA
GB_GCA_036006125.1	ASM3600612v1	SMAG_U4469	d__Bacteria;p__Acidobacteriota;c__Blastocatellia;o__Blastocatellales;f__Pyrinomonadaceae;g__;s__	d__Bacteria;p__Acidobacteriota;c__Blastocatellia;o__Pyrinomonadales;f__Pyrinomonadaceae;g__UBA11740;s__UBA11740 sp036006125	NA	NA
GB_GCA_036266295.1	ASM3626629v1	SMAG_U7018	d__Bacteria;p__Acidobacteriota;c__Blastocatellia;o__Blastocatellales;f__Pyrinomonadaceae;g__;s__	d__Bacteria;p__Acidobacteriota;c__Blastocatellia;o__Pyrinomonadales;f__Pyrinomonadaceae;g__UBA11740;s__UBA11740 sp036266295	NA	NA
GB_GCA_036277115.1	ASM3627711v1	SMAG_U1600	d__Bacteria;p__Acidobacteriota;c__Blastocatellia;o__Blastocatellales;f__Pyrinomonadaceae;g__;s__	d__Bacteria;p__Acidobacteriota;c__Blastocatellia;o__Pyrinomonadales;f__Pyrinomonadaceae;g__UBA11740;s__UBA11740 sp036277115	NA	NA
GB_GCA_036374695.1	ASM3637469v1	SMAG_U1756	d__Bacteria;p__Acidobacteriota;c__Blastocatellia;o__Blastocatellales;f__Pyrinomonadaceae;g__;s__	d__Bacteria;p__Acidobacteriota;c__Blastocatellia;o__Pyrinomonadales;f__Pyrinomonadaceae;g__UBA11740;s__UBA11740 sp036374695	NA	NA
GB_GCA_036403735.1	ASM3640373v1	SMAG_U3492	d__Bacteria;p__Acidobacteriota;c__Blastocatellia;o__Blastocatellales;f__Pyrinomonadaceae;g__;s__	d__Bacteria;p__Acidobacteriota;c__Blastocatellia;o__Pyrinomonadales;f__Pyrinomonadaceae;g__UBA11740;s__UBA11740 sp036403735	NA	NA
GB_GCA_036505595.1	ASM3650559v1	SMAG_U4684	d__Bacteria;p__Acidobacteriota;c__Blastocatellia;o__Blastocatellales;f__Pyrinomonadaceae;g__;s__	d__Bacteria;p__Acidobacteriota;c__Blastocatellia;o__Pyrinomonadales;f__Pyrinomonadaceae;g__UBA11740;s__UBA11740 sp036505595	NA	NA
GB_GCA_036559945.1	ASM3655994v1	SMAG_U4151	d__Bacteria;p__Acidobacteriota;c__Blastocatellia;o__Blastocatellales;f__Pyrinomonadaceae;g__;s__	d__Bacteria;p__Acidobacteriota;c__Blastocatellia;o__Pyrinomonadales;f__Pyrinomonadaceae;g__UBA11740;s__UBA11740 sp036559945	NA	NA
GB_GCA_038040505.1	ASM3804050v1	BPF5-02-03_bin_1	d__Bacteria;p__Acidobacteriota;c__;o__;f__;g__;s__	d__Bacteria;p__Acidobacteriota;c__Blastocatellia;o__Pyrinomonadales;f__Pyrinomonadaceae;g__UBA11740;s__UBA11740 sp038040505	NA	NA
GB_GCA_038210455.1	ASM3821045v1	Co_metawrap_2064	d__Bacteria;p__Acidobacteriota;c__Blastocatellia;o__Pyrinomonadales;f__;g__;s__	d__Bacteria;p__Acidobacteriota;c__Blastocatellia;o__Pyrinomonadales;f__Pyrinomonadaceae;g__UBA11740;s__UBA11740 sp038210455	NA	NA
GB_GCA_038230715.1	ASM3823071v1	La1_metabat2.066	d__Bacteria;p__Acidobacteriota;c__Blastocatellia;o__Pyrinomonadales;f__;g__;s__	d__Bacteria;p__Acidobacteriota;c__Blastocatellia;o__Pyrinomonadales;f__Pyrinomonadaceae;g__UBA11740;s__UBA11740 sp038230715	NA	NA
GB_GCA_041492345.1	ASM4149234v1	OBJ1_062018_090_57	d__Bacteria;p__Acidobacteriota;c__Blastocatellia;o__Blastocatellales;f__Pyrinomonadaceae;g__;s__	d__Bacteria;p__Acidobacteriota;c__Blastocatellia;o__Pyrinomonadales;f__Pyrinomonadaceae;g__UBA11740;s__UBA11740 sp041492345	NA	NA
GB_GCA_041497335.1	ASM4149733v1	OBJ2_061818_090_33	d__Bacteria;p__Acidobacteriota;c__Blastocatellia;o__Blastocatellales;f__Pyrinomonadaceae;g__;s__	d__Bacteria;p__Acidobacteriota;c__Blastocatellia;o__Pyrinomonadales;f__Pyrinomonadaceae;g__UBA11740;s__UBA11740 sp041497335	NA	NA
GB_GCA_041490345.1	ASM4149034v1	OBJ1_062018_110_81	d__Bacteria;p__Acidobacteriota;c__Blastocatellia;o__Blastocatellales;f__Pyrinomonadaceae;g__;s__	d__Bacteria;p__Acidobacteriota;c__Blastocatellia;o__Pyrinomonadales;f__Pyrinomonadaceae;g__UBA11740;s__UBA11740 sp041497335	NA	NA
GB_GCA_041498475.1	ASM4149847v1	OBJ2_061818_070_48	d__Bacteria;p__Acidobacteriota;c__Blastocatellia;o__Blastocatellales;f__Pyrinomonadaceae;g__;s__	d__Bacteria;p__Acidobacteriota;c__Blastocatellia;o__Pyrinomonadales;f__Pyrinomonadaceae;g__UBA11740;s__UBA11740 sp041497335	NA	NA
GB_GCA_041491975.1	ASM4149197v1	OBJ1_062018_090_73	d__Bacteria;p__Acidobacteriota;c__Blastocatellia;o__Blastocatellales;f__Pyrinomonadaceae;g__;s__	d__Bacteria;p__Acidobacteriota;c__Blastocatellia;o__Pyrinomonadales;f__Pyrinomonadaceae;g__UBA11740;s__UBA11740 sp041497335	NA	NA
GB_GCA_041495345.1	ASM4149534v1	OBJ2_061818_110_41	d__Bacteria;p__Acidobacteriota;c__Blastocatellia;o__Blastocatellales;f__Pyrinomonadaceae;g__;s__	d__Bacteria;p__Acidobacteriota;c__Blastocatellia;o__Pyrinomonadales;f__Pyrinomonadaceae;g__UBA11740;s__UBA11740 sp041497335	NA	NA
GB_GCA_041484055.1	ASM4148405v1	OBJ_0618_7090110_372	d__Bacteria;p__Acidobacteriota;c__Blastocatellia;o__Blastocatellales;f__Pyrinomonadaceae;g__;s__	d__Bacteria;p__Acidobacteriota;c__Blastocatellia;o__Pyrinomonadales;f__Pyrinomonadaceae;g__UBA11740;s__UBA11740 sp041497335	NA	NA
GB_GCA_044867035.1	ASM4486703v1	MAG135	d__Bacteria;p__Acidobacteriota;c__Blastocatellia;o__Blastocatellales;f__Pyrinomonadaceae;g__;s__	d__Bacteria;p__Acidobacteriota;c__Blastocatellia;o__Pyrinomonadales;f__Pyrinomonadaceae;g__UBA11740;s__UBA11740 sp044870975	NA	NA
GB_GCA_044870975.1	ASM4487097v1	MAG006	d__Bacteria;p__Acidobacteriota;c__Blastocatellia;o__Blastocatellales;f__Pyrinomonadaceae;g__;s__	d__Bacteria;p__Acidobacteriota;c__Blastocatellia;o__Pyrinomonadales;f__Pyrinomonadaceae;g__UBA11740;s__UBA11740 sp044870975	NA	NA
GB_GCA_046262835.1	ASM4626283v1	S2_bin.40.strict	d__Bacteria;p__Acidobacteriota;c__Blastocatellia;o__Blastocatellales;f__Pyrinomonadaceae;g__;s__	d__Bacteria;p__Acidobacteriota;c__Blastocatellia;o__Pyrinomonadales;f__Pyrinomonadaceae;g__UBA11740;s__UBA11740 sp046262835	NA	NA
GB_GCA_046728235.1	ASM4672823v1	GB_EKS_MAG_00006	d__Bacteria;p__Acidobacteriota;c__;o__;f__;g__;s__	d__Bacteria;p__Acidobacteriota;c__Blastocatellia;o__Pyrinomonadales;f__Pyrinomonadaceae;g__UBA11740;s__UBA11740 sp046728235	NA	NA
GB_GCA_046733375.1	ASM4673337v1	GS_EKS_MAG_00110	d__Bacteria;p__Acidobacteriota;c__;o__;f__;g__;s__	d__Bacteria;p__Acidobacteriota;c__Blastocatellia;o__Pyrinomonadales;f__Pyrinomonadaceae;g__UBA11740;s__UBA11740 sp046733375	NA	NA
GB_GCA_049273695.1	ASM4927369v1	MFD09203_ilm_asm_bin4	d__Bacteria;p__Acidobacteriota;c__Blastocatellia;o__Blastocatellales;f__Pyrinomonadaceae;g__;s__	d__Bacteria;p__Acidobacteriota;c__Blastocatellia;o__Pyrinomonadales;f__Pyrinomonadaceae;g__UBA11740;s__UBA11740 sp049273695	NA	NA
GB_GCA_052389795.1	ASM5238979v1	SAR255	d__Bacteria;p__Acidobacteriota;c__;o__;f__;g__;s__	d__Bacteria;p__Acidobacteriota;c__Blastocatellia;o__Pyrinomonadales;f__Pyrinomonadaceae;g__UBA11740;s__UBA11740 sp052389795	NA	NA
GB_GCA_963726075.1	MFD05747.bin.1.115	MFD05747.bin.1.115	d__Bacteria;p__Acidobacteriota;c__;o__;f__;g__;s__	d__Bacteria;p__Acidobacteriota;c__Blastocatellia;o__Pyrinomonadales;f__Pyrinomonadaceae;g__UBA11740;s__UBA11740 sp963726075	NA	NA
GB_GCA_963734445.1	MFD06085.bin.2.31	MFD06085.bin.2.31	d__Bacteria;p__Acidobacteriota;c__;o__;f__;g__;s__	d__Bacteria;p__Acidobacteriota;c__Blastocatellia;o__Pyrinomonadales;f__Pyrinomonadaceae;g__UBA11740;s__UBA11740 sp963734445	NA	NA
GB_GCA_965653675.1	SRR21876931_binner123_Refined_4	SRR21876931_binner123_Refined_4	d__Bacteria;p__;c__;o__;f__;g__;s__	d__Bacteria;p__Acidobacteriota;c__Blastocatellia;o__Pyrinomonadales;f__Pyrinomonadaceae;g__UBA11740;s__UBA11740 sp965653675	NA	NA
GB_GCA_965653755.1	SRR21876936_concoct_29	SRR21876936_concoct_29	d__Bacteria;p__Acidobacteriota;c__Blastocatellia;o__;f__;g__;s__	d__Bacteria;p__Acidobacteriota;c__Blastocatellia;o__Pyrinomonadales;f__Pyrinomonadaceae;g__UBA11740;s__UBA11740 sp965653755	NA	NA
GB_GCA_040378705.1	ASM4037870v1	Sample-105-S5-bin-117	d__Bacteria;p__Acidobacteriota;c__;o__;f__;g__;s__	d__Bacteria;p__Acidobacteriota;c__Blastocatellia;o__RBC074;f__RBC074;g__CAIOZW01;s__CAIOZW01 sp040378705	NA	NA
GB_GCA_040380245.1	ASM4038024v1	Sample-103-S77-bin-18	d__Bacteria;p__Acidobacteriota;c__;o__;f__;g__;s__	d__Bacteria;p__Acidobacteriota;c__Blastocatellia;o__RBC074;f__RBC074;g__CAIOZW01;s__CAIOZW01 sp040380245	NA	NA
GB_GCA_046341695.1	ASM4634169v1	samp_2153_semibin_20	d__Bacteria;p__Acidobacteriota;c__;o__;f__;g__;s__	d__Bacteria;p__Acidobacteriota;c__Blastocatellia;o__RBC074;f__RBC074;g__CAIOZW01;s__CAIOZW01 sp041160645	NA	NA
GB_GCA_046306275.1	ASM4630627v1	samp_4376_concoct_845	d__Bacteria;p__Acidobacteriota;c__;o__;f__;g__;s__	d__Bacteria;p__Acidobacteriota;c__Blastocatellia;o__RBC074;f__RBC074;g__CAIOZW01;s__CAIOZW01 sp041160645	NA	NA
GB_GCA_041160645.1	ASM4116064v1	NASQAN2011_262_B_bin.29	d__Bacteria;p__Acidobacteriota;c__;o__;f__;g__;s__	d__Bacteria;p__Acidobacteriota;c__Blastocatellia;o__RBC074;f__RBC074;g__CAIOZW01;s__CAIOZW01 sp041160645	NA	NA
GB_GCA_040399705.1	ASM4039970v1	EUL_223	d__Bacteria;p__Acidobacteriota;c__Blastocatellia;o__;f__;g__;s__	d__Bacteria;p__Acidobacteriota;c__Blastocatellia;o__RBC074;f__RBC074;g__CAIOZW01;s__CAIOZW01 sp041160645	NA	NA
GB_GCA_046318635.1	ASM4631863v1	samp_2047_metabat2_625	d__Bacteria;p__Acidobacteriota;c__;o__;f__;g__;s__	d__Bacteria;p__Acidobacteriota;c__Blastocatellia;o__RBC074;f__RBC074;g__CAIOZW01;s__CAIOZW01 sp041160645	NA	NA
GB_GCA_041182745.1	ASM4118274v1	NASQAN2016_083_B_bin.8	d__Bacteria;p__Acidobacteriota;c__;o__;f__;g__;s__	d__Bacteria;p__Acidobacteriota;c__Blastocatellia;o__RBC074;f__RBC074;g__CAIOZW01;s__CAIOZW01 sp041182745	NA	NA
GB_GCA_049318965.1	ASM4931896v1	Deming_bin.118	d__Bacteria;p__Acidobacteriota;c__Blastocatellia;o__;f__;g__;s__	d__Bacteria;p__Acidobacteriota;c__Blastocatellia;o__RBC074;f__RBC074;g__CAIOZW01;s__CAIOZW01 sp041182745	NA	NA
GB_GCA_049317725.1	ASM4931772v1	Deming_bin.365	d__Bacteria;p__Acidobacteriota;c__Blastocatellia;o__;f__;g__;s__	d__Bacteria;p__Acidobacteriota;c__Blastocatellia;o__RBC074;f__RBC074;g__CAIOZW01;s__CAIOZW01 sp049317725	NA	NA
GB_GCA_049318845.1	ASM4931884v1	Deming_bin.216	d__Bacteria;p__Acidobacteriota;c__Blastocatellia;o__;f__;g__;s__	d__Bacteria;p__Acidobacteriota;c__Blastocatellia;o__RBC074;f__RBC074;g__CAIOZW01;s__CAIOZW01 sp049318845	NA	NA
GB_GCA_044355215.1	ASM4435521v1	ME2015-10-10_3300044731_group6_bin59	d__Bacteria;p__Acidobacteriota;c__Blastocatellia;o__;f__;g__;s__	d__Bacteria;p__Acidobacteriota;c__Blastocatellia;o__RBC074;f__RBC074;g__CAIOZW01;s__CAIOZW01 sp049318845	NA	NA
GB_GCA_049454155.1	ASM4945415v1	LKB_V7_S19_100percent_par_LKB_V7_S19_metabat.157	d__Bacteria;p__Acidobacteriota;c__Blastocatellia;o__;f__;g__;s__	d__Bacteria;p__Acidobacteriota;c__Blastocatellia;o__RBC074;f__RBC074;g__CAIOZW01;s__CAIOZW01 sp049454155	NA	NA
GB_GCA_903828635.1	freshwater MAG --- LaPlata_bin-2782	LaPlata_bin-2782	d__Bacteria;p__Acidobacteriota;c__;o__;f__;g__;s__	d__Bacteria;p__Acidobacteriota;c__Blastocatellia;o__RBC074;f__RBC074;g__CAIOZW01;s__CAIOZW01 sp903828635	d__Bacteria;p__Acidobacteriota;c__Blastocatellia;o__RBC074;f__RBC074;g__CAIOZW01;s__CAIOZW01 sp903828635	d__Bacteria;p__Acidobacteriota;c__Blastocatellia;o__RBC074;f__RBC074;g__CAIOZW01;s__CAIOZW01 sp903828635
GB_GCA_903862855.1	freshwater MAG --- LaPlata_bin-2064	LaPlata_bin-2064	d__Bacteria;p__Acidobacteriota;c__;o__;f__;g__;s__	d__Bacteria;p__Acidobacteriota;c__Blastocatellia;o__RBC074;f__RBC074;g__CAIOZW01;s__CAIOZW01 sp903862855	d__Bacteria;p__Acidobacteriota;c__Blastocatellia;o__RBC074;f__RBC074;g__CAIOZW01;s__CAIOZW01 sp903862855	d__Bacteria;p__Acidobacteriota;c__Blastocatellia;o__RBC074;f__RBC074;g__CAIOZW01;s__CAIOZW01 sp903862855
GB_GCA_963743045.1	MFD03975.bin.2.194	MFD03975.bin.2.194	d__Bacteria;p__Acidobacteriota;c__;o__;f__;g__;s__	d__Bacteria;p__Acidobacteriota;c__Blastocatellia;o__RBC074;f__RBC074;g__CAVUOF01;s__CAVUOF01 sp963743045	NA	NA
GB_GCA_963800895.1	MFD04850.bin.2.15	MFD04850.bin.2.15	d__Bacteria;p__Acidobacteriota;c__;o__;f__;g__;s__	d__Bacteria;p__Acidobacteriota;c__Blastocatellia;o__RBC074;f__RBC074;g__CAWDDA01;s__CAWDDA01 sp963800895	NA	NA
GB_GCA_963813345.1	MFD00962.bin.2.203	MFD00962.bin.2.203	d__Bacteria;p__Acidobacteriota;c__;o__;f__;g__;s__	d__Bacteria;p__Acidobacteriota;c__Blastocatellia;o__RBC074;f__RBC074;g__CAWDDA01;s__CAWDDA01 sp963813345	NA	NA
GB_GCA_964563495.1	SRP173033_co3_4	SRP173033_co3_4	d__Bacteria;p__Bacillota;c__Clostridia;o__Eubacteriales;f__Heliobacteriaceae;g__;s__	d__Bacteria;p__Acidobacteriota;c__Blastocatellia;o__RBC074;f__RBC074;g__CAZLYK01;s__CAZLYK01 sp964563495	NA	NA
GB_GCA_031976515.1	ASM3197651v1	CTOTU46662	d__Bacteria;p__Acidobacteriota;c__Blastocatellia;o__;f__;g__;s__	d__Bacteria;p__Acidobacteriota;c__Blastocatellia;o__RBC074;f__RBC074;g__DALYLB01;s__DALYLB01 sp031976515	NA	NA
GB_GCA_033763135.1	ASM3376313v1	bins.148	d__Bacteria;p__Acidobacteriota;c__Blastocatellia;o__;f__;g__;s__	d__Bacteria;p__Acidobacteriota;c__Blastocatellia;o__RBC074;f__RBC074;g__DALYLB01;s__DALYLB01 sp033763135	NA	NA
GB_GCA_046154695.1	ASM4615469v1	F1F2.bin.491	d__Bacteria;p__Acidobacteriota;c__Blastocatellia;o__;f__;g__;s__	d__Bacteria;p__Acidobacteriota;c__Blastocatellia;o__RBC074;f__RBC074;g__DALYLB01;s__DALYLB01 sp046154695	NA	NA
GB_GCA_964468345.1	SRP287051_co1_204	SRP287051_co1_204	d__Bacteria;p__Bacillota;c__Clostridia;o__Eubacteriales;f__Heliobacteriaceae;g__;s__	d__Bacteria;p__Acidobacteriota;c__Blastocatellia;o__RBC074;f__RBC074;g__DALYLB01;s__DALYLB01 sp964468345	NA	NA
GB_GCA_035560235.1	ASM3556023v1	SMAG_U13319	d__Bacteria;p__Acidobacteriota;c__Blastocatellia;o__;f__;g__;s__	d__Bacteria;p__Acidobacteriota;c__Blastocatellia;o__RBC074;f__RBC074;g__DASRDU01;s__DASRDU01 sp035560235	NA	NA
GB_GCA_035652435.1	ASM3565243v1	SMAG_U9988	d__Bacteria;p__Acidobacteriota;c__Blastocatellia;o__;f__;g__;s__	d__Bacteria;p__Acidobacteriota;c__Blastocatellia;o__RBC074;f__RBC074;g__DASRDU01;s__DASRDU01 sp035652435	NA	NA
GB_GCA_043741275.1	ASM4374127v1	GFS_6523	d__Bacteria;p__Acidobacteriota;c__Blastocatellia;o__;f__;g__;s__	d__Bacteria;p__Acidobacteriota;c__Blastocatellia;o__RBC074;f__RBC074;g__DASRDU01;s__DASRDU01 sp043741275	NA	NA
GB_GCA_046155425.1	ASM4615542v1	F1F2.bin.451	d__Bacteria;p__Acidobacteriota;c__Blastocatellia;o__;f__;g__;s__	d__Bacteria;p__Acidobacteriota;c__Blastocatellia;o__RBC074;f__RBC074;g__DASRDU01;s__DASRDU01 sp046155425	NA	NA
GB_GCA_046331565.1	ASM4633156v1	STL-ACI6	d__Bacteria;p__Acidobacteriota;c__Blastocatellia;o__;f__;g__;s__	d__Bacteria;p__Acidobacteriota;c__Blastocatellia;o__RBC074;f__RBC074;g__DASRDU01;s__DASRDU01 sp046331565	NA	NA
GB_GCA_964457105.1	binchicken_co27_206	binchicken_co27_206	d__Bacteria;p__Bacillota;c__Clostridia;o__Eubacteriales;f__Heliobacteriaceae;g__;s__	d__Bacteria;p__Acidobacteriota;c__Blastocatellia;o__RBC074;f__RBC074;g__DASRDU01;s__DASRDU01 sp964457105	NA	NA
GB_GCA_013140935.1	ASM1314093v1	S-RSF-IL-17	d__Bacteria;p__Acidobacteriota;c__;o__;f__;g__;s__	d__Bacteria;p__Acidobacteriota;c__Blastocatellia;o__RBC074;f__RBC074;g__JACPYM01;s__JACPYM01 sp013140935	NA	NA
GB_GCA_016196035.1	ASM1619603v1	NC_groundwater_863_Pr1_S2p5_58_29	d__Bacteria;p__Acidobacteriota;c__;o__;f__;g__;s__	d__Bacteria;p__Acidobacteriota;c__Blastocatellia;o__RBC074;f__RBC074;g__JACPYM01;s__JACPYM01 sp016196035	d__Bacteria;p__Acidobacteriota;c__Blastocatellia;o__RBC074;f__RBC074;g__JACPYM01;s__JACPYM01 sp016196035	NA
GB_GCA_016179065.1	ASM1617906v1	NC_groundwater_9_Pr7_B-0.1um_58_11	d__Bacteria;p__Acidobacteriota;c__;o__;f__;g__;s__	d__Bacteria;p__Acidobacteriota;c__Blastocatellia;o__RBC074;f__RBC074;g__JACPYM01;s__JACPYM01 sp016196035	d__Bacteria;p__Acidobacteriota;c__Blastocatellia;o__RBC074;f__RBC074;g__JACPYM01;s__JACPYM01 sp016196035	NA
GB_GCA_031414155.1	ASM3141415v1	VAR_35_concoct_282_sub	d__Bacteria;p__Acidobacteriota;c__;o__;f__;g__;s__	d__Bacteria;p__Acidobacteriota;c__Blastocatellia;o__RBC074;f__RBC074;g__JACPYM01;s__JACPYM01 sp031414155	NA	NA
GB_GCA_031418175.1	ASM3141817v1	VAR_35_metabat_317	d__Bacteria;p__Acidobacteriota;c__;o__;f__;g__;s__	d__Bacteria;p__Acidobacteriota;c__Blastocatellia;o__RBC074;f__RBC074;g__JACPYM01;s__JACPYM01 sp031418175	NA	NA
GB_GCA_031423495.1	ASM3142349v1	VAR_78_concoct_211	d__Bacteria;p__Acidobacteriota;c__;o__;f__;g__;s__	d__Bacteria;p__Acidobacteriota;c__Blastocatellia;o__RBC074;f__RBC074;g__JACPYM01;s__JACPYM01 sp031423495	NA	NA
GB_GCA_043718445.1	ASM4371844v1	GFS_12827	d__Bacteria;p__Acidobacteriota;c__;o__;f__;g__;s__	d__Bacteria;p__Acidobacteriota;c__Blastocatellia;o__RBC074;f__RBC074;g__JACPYM01;s__JACPYM01 sp043718445	NA	NA
GB_GCA_043740245.1	ASM4374024v1	GFS_6987	d__Bacteria;p__Acidobacteriota;c__;o__;f__;g__;s__	d__Bacteria;p__Acidobacteriota;c__Blastocatellia;o__RBC074;f__RBC074;g__JACPYM01;s__JACPYM01 sp043740245	NA	NA
GB_GCA_963699175.1	MFD09212.bin.c.1	MFD09212.bin.c.1	d__Bacteria;p__Acidobacteriota;c__;o__;f__;g__;s__	d__Bacteria;p__Acidobacteriota;c__Blastocatellia;o__RBC074;f__RBC074;g__JACPYM01;s__JACPYM01 sp963699175	NA	NA
GB_GCA_016702945.1	ASM1670294v1	Aved_18-Q3-R54-62_BATAC.851	d__Bacteria;p__Acidobacteriota;c__;o__;f__;g__;s__	d__Bacteria;p__Acidobacteriota;c__Blastocatellia;o__RBC074;f__RBC074;g__JADJLO01;s__JADJLO01 sp016710075	d__Bacteria;p__Acidobacteriota;c__Blastocatellia;o__RBC074;f__RBC074;g__JADJLO01;s__JADJLO01 sp016710075	NA
GB_GCA_016710075.1	ASM1671007v1	EsbW_18-Q3-R4-48_BAT3C.194	d__Bacteria;p__Acidobacteriota;c__;o__;f__;g__;s__	d__Bacteria;p__Acidobacteriota;c__Blastocatellia;o__RBC074;f__RBC074;g__JADJLO01;s__JADJLO01 sp016710075	d__Bacteria;p__Acidobacteriota;c__Blastocatellia;o__RBC074;f__RBC074;g__JADJLO01;s__JADJLO01 sp016710075	NA
GB_GCA_016717465.1	ASM1671746v1	Rand_18-Q3-R56-63_MAXAC.181	d__Bacteria;p__Acidobacteriota;c__;o__;f__;g__;s__	d__Bacteria;p__Acidobacteriota;c__Blastocatellia;o__RBC074;f__RBC074;g__JADJLO01;s__JADJLO01 sp016710075	d__Bacteria;p__Acidobacteriota;c__Blastocatellia;o__RBC074;f__RBC074;g__JADJLO01;s__JADJLO01 sp016710075	NA
GB_GCA_016711965.1	ASM1671196v1	Hade_18-Q3-R52-61_BATAC.287	d__Bacteria;p__Acidobacteriota;c__;o__;f__;g__;s__	d__Bacteria;p__Acidobacteriota;c__Blastocatellia;o__RBC074;f__RBC074;g__JADJLO01;s__JADJLO01 sp016710075	d__Bacteria;p__Acidobacteriota;c__Blastocatellia;o__RBC074;f__RBC074;g__JADJLO01;s__JADJLO01 sp016710075	NA
GB_GCA_016700195.1	ASM1670019v1	Kalu_18-Q3-R12-55_MAXAC.198_cln	d__Bacteria;p__Acidobacteriota;c__;o__;f__;g__;s__	d__Bacteria;p__Acidobacteriota;c__Blastocatellia;o__RBC074;f__RBC074;g__JADJXM01;s__JADJXM01 sp016700195	d__Bacteria;p__Acidobacteriota;c__Blastocatellia;o__RBC074;f__RBC074;g__JADJXM01;s__JADJXM01 sp016700195	NA
GB_GCA_964292715.1	ERR13598982_binner23_Refined_12	ERR13598982_binner23_Refined_12	d__Bacteria;p__;c__;o__;f__;g__;s__	d__Bacteria;p__Acidobacteriota;c__Blastocatellia;o__RBC074;f__RBC074;g__JADJXM01;s__JADJXM01 sp016715865	NA	NA
GB_GCA_016715865.1	ASM1671586v1	Kalu_18-Q3-R12-55_MAXAC.123	d__Bacteria;p__Acidobacteriota;c__;o__;f__;g__;s__	d__Bacteria;p__Acidobacteriota;c__Blastocatellia;o__RBC074;f__RBC074;g__JADJXM01;s__JADJXM01 sp016715865	d__Bacteria;p__Acidobacteriota;c__Blastocatellia;o__RBC074;f__RBC074;g__JADJXM01;s__JADJXM01 sp016715865	NA
GB_GCA_050180995.1	ASM5018099v1	CA_2019_TPBS_97	d__Bacteria;p__Acidobacteriota;c__Blastocatellia;o__Blastocatellales;f__;g__;s__	d__Bacteria;p__Acidobacteriota;c__Blastocatellia;o__RBC074;f__RBC074;g__JADJXM01;s__JADJXM01 sp937967285	NA	NA
GB_GCA_937967285.1	SRR6227243_bin.13_CONCOCT_v1.1_MAG	SRR6227243_bin.13_CONCOCT_v1.1_MAG	d__Bacteria;p__Acidobacteriota;c__;o__;f__;g__;s__	d__Bacteria;p__Acidobacteriota;c__Blastocatellia;o__RBC074;f__RBC074;g__JADJXM01;s__JADJXM01 sp937967285	NA	NA
GB_GCA_050249535.1	ASM5024953v1	CA_2019_TPBF_18	d__Bacteria;p__Acidobacteriota;c__Blastocatellia;o__Blastocatellales;f__;g__;s__	d__Bacteria;p__Acidobacteriota;c__Blastocatellia;o__RBC074;f__RBC074;g__JADJXM01;s__JADJXM01 sp937967285	NA	NA
GB_GCA_964476085.1	SRP329715_co1_80	SRP329715_co1_80	d__Bacteria;p__Bacillota;c__Clostridia;o__Eubacteriales;f__Heliobacteriaceae;g__;s__	d__Bacteria;p__Acidobacteriota;c__Blastocatellia;o__RBC074;f__RBC074;g__JADJXM01;s__JADJXM01 sp964476085	NA	NA
GB_GCA_964493645.1	binchicken_co245_98	binchicken_co245_98	d__Bacteria;p__Bacillota;c__Clostridia;o__Eubacteriales;f__Heliobacteriaceae;g__;s__	d__Bacteria;p__Acidobacteriota;c__Blastocatellia;o__RBC074;f__RBC074;g__JADJXM01;s__JADJXM01 sp964493645	NA	NA
GB_GCA_016789725.1	ASM1678972v1	new MAG-252	d__Bacteria;p__Acidobacteriota;c__Blastocatellia;o__;f__;g__;s__	d__Bacteria;p__Acidobacteriota;c__Blastocatellia;o__RBC074;f__RBC074;g__JAFDVL01;s__JAFDVL01 sp016789725	d__Bacteria;p__Acidobacteriota;c__Blastocatellia;o__RBC074;f__RBC074;g__JAFDVL01;s__JAFDVL01 sp016789725	NA
GB_GCA_044222815.1	ASM4422281v1	MAG_MBR_H10.96	d__Bacteria;p__Acidobacteriota;c__Blastocatellia;o__;f__;g__;s__	d__Bacteria;p__Acidobacteriota;c__Blastocatellia;o__RBC074;f__RBC074;g__JAFDVL01;s__JAFDVL01 sp018268995	NA	NA
GB_GCA_018268995.1	ASM1826899v1	SZAS-15	d__Bacteria;p__Acidobacteriota;c__;o__;f__;g__;s__	d__Bacteria;p__Acidobacteriota;c__Blastocatellia;o__RBC074;f__RBC074;g__JAFDVL01;s__JAFDVL01 sp018268995	d__Bacteria;p__Acidobacteriota;c__Blastocatellia;o__RBC074;f__RBC074;g__JAFDVL01;s__JAFDVL01 sp018268995	NA
GB_GCA_031359775.1	ASM3135977v1	OTE_12_concoct_250	d__Bacteria;p__Acidobacteriota;c__Blastocatellia;o__;f__;g__;s__	d__Bacteria;p__Acidobacteriota;c__Blastocatellia;o__RBC074;f__RBC074;g__JAFDVL01;s__JAFDVL01 sp031359775	NA	NA
GB_GCA_031424195.1	ASM3142419v1	VAR_69_metabat_269	d__Bacteria;p__Acidobacteriota;c__Blastocatellia;o__;f__;g__;s__	d__Bacteria;p__Acidobacteriota;c__Blastocatellia;o__RBC074;f__RBC074;g__JAFDVL01;s__JAFDVL01 sp031359775	NA	NA
GB_GCA_031410415.1	ASM3141041v1	VAR_25_metabat_268	d__Bacteria;p__Acidobacteriota;c__Blastocatellia;o__;f__;g__;s__	d__Bacteria;p__Acidobacteriota;c__Blastocatellia;o__RBC074;f__RBC074;g__JAFDVL01;s__JAFDVL01 sp031359775	NA	NA
GB_GCA_031371805.1	ASM3137180v1	OTE_64_metabat_263	d__Bacteria;p__Acidobacteriota;c__Blastocatellia;o__;f__;g__;s__	d__Bacteria;p__Acidobacteriota;c__Blastocatellia;o__RBC074;f__RBC074;g__JAFDVL01;s__JAFDVL01 sp031371805	NA	NA
GB_GCA_031398365.1	ASM3139836v1	SOY_35_metabat.182	d__Bacteria;p__Acidobacteriota;c__Blastocatellia;o__;f__;g__;s__	d__Bacteria;p__Acidobacteriota;c__Blastocatellia;o__RBC074;f__RBC074;g__JAFDVL01;s__JAFDVL01 sp031398365	NA	NA
GB_GCA_031409955.1	ASM3140995v1	VAR_34_concoct_43	d__Bacteria;p__Acidobacteriota;c__Blastocatellia;o__;f__;g__;s__	d__Bacteria;p__Acidobacteriota;c__Blastocatellia;o__RBC074;f__RBC074;g__JAFDVL01;s__JAFDVL01 sp031409955	NA	NA
GB_GCA_031423535.1	ASM3142353v1	VAR_78_concoct_101	d__Bacteria;p__Acidobacteriota;c__Blastocatellia;o__;f__;g__;s__	d__Bacteria;p__Acidobacteriota;c__Blastocatellia;o__RBC074;f__RBC074;g__JAFDVL01;s__JAFDVL01 sp031423535	NA	NA
GB_GCA_043719385.1	ASM4371938v1	GFS_12554	d__Bacteria;p__Acidobacteriota;c__Blastocatellia;o__;f__;g__;s__	d__Bacteria;p__Acidobacteriota;c__Blastocatellia;o__RBC074;f__RBC074;g__JAFDVL01;s__JAFDVL01 sp043719385	NA	NA
GB_GCA_043736395.1	ASM4373639v1	GFS_1591	d__Bacteria;p__Acidobacteriota;c__Blastocatellia;o__;f__;g__;s__	d__Bacteria;p__Acidobacteriota;c__Blastocatellia;o__RBC074;f__RBC074;g__JAFDVL01;s__JAFDVL01 sp043736395	NA	NA
GB_GCA_043775925.1	ASM4377592v1	GL73_DN_metabat_76	d__Bacteria;p__Acidobacteriota;c__Blastocatellia;o__;f__;g__;s__	d__Bacteria;p__Acidobacteriota;c__Blastocatellia;o__RBC074;f__RBC074;g__JAFDVL01;s__JAFDVL01 sp043775925	NA	NA
GB_GCA_043783625.1	ASM4378362v1	GL88_UP_metabat_53	d__Bacteria;p__Acidobacteriota;c__Blastocatellia;o__;f__;g__;s__	d__Bacteria;p__Acidobacteriota;c__Blastocatellia;o__RBC074;f__RBC074;g__JAFDVL01;s__JAFDVL01 sp043783625	NA	NA
GB_GCA_046331525.1	ASM4633152v1	STL-ACI7	d__Bacteria;p__Acidobacteriota;c__Blastocatellia;o__;f__;g__;s__	d__Bacteria;p__Acidobacteriota;c__Blastocatellia;o__RBC074;f__RBC074;g__JAFDVL01;s__JAFDVL01 sp046331525	NA	NA
GB_GCA_963794955.1	MFD01275.bin.1.183	MFD01275.bin.1.183	d__Bacteria;p__Acidobacteriota;c__;o__;f__;g__;s__	d__Bacteria;p__Acidobacteriota;c__Blastocatellia;o__RBC074;f__RBC074;g__JAFDVL01;s__JAFDVL01 sp963794955	NA	NA
GB_GCA_964631865.1	SRP287051_co1_146	SRP287051_co1_146	d__Bacteria;p__Bacillota;c__Clostridia;o__Eubacteriales;f__Heliobacteriaceae;g__;s__	d__Bacteria;p__Acidobacteriota;c__Blastocatellia;o__RBC074;f__RBC074;g__JAFDVL01;s__JAFDVL01 sp964631865	NA	NA
GB_GCA_019639255.1	ASM1963925v1	ACE_ACI1	d__Bacteria;p__Acidobacteriota;c__;o__;f__;g__;s__	d__Bacteria;p__Acidobacteriota;c__Blastocatellia;o__RBC074;f__RBC074;g__JAHBSF01;s__JAHBSF01 sp019639255	NA	NA
GB_GCA_026129895.1	ASM2612989v1	TGS_ACI3	d__Bacteria;p__Acidobacteriota;c__Blastocatellia;o__Blastocatellales;f__;g__;s__	d__Bacteria;p__Acidobacteriota;c__Blastocatellia;o__RBC074;f__RBC074;g__JAHBSF01;s__JAHBSF01 sp019639255	NA	NA
GB_GCA_022072205.1	ASM2207220v1	Bin_42R	d__Bacteria;p__Acidobacteriota;c__;o__;f__;g__;s__	d__Bacteria;p__Acidobacteriota;c__Blastocatellia;o__RBC074;f__RBC074;g__JAJVID01;s__JAJVID01 sp022072205	NA	NA
GB_GCA_035275345.1	ASM3527534v1	SMAG_U8955	d__Bacteria;p__Acidobacteriota;c__Blastocatellia;o__;f__;g__;s__	d__Bacteria;p__Acidobacteriota;c__Blastocatellia;o__RBC074;f__RBC074;g__JAJVID01;s__JAJVID01 sp035275345	NA	NA
GB_GCA_035275805.1	ASM3527580v1	SMAG_U8936	d__Bacteria;p__Acidobacteriota;c__Blastocatellia;o__;f__;g__;s__	d__Bacteria;p__Acidobacteriota;c__Blastocatellia;o__RBC074;f__RBC074;g__JAJVID01;s__JAJVID01 sp035275805	NA	NA
GB_GCA_035714085.1	ASM3571408v1	SMAG_U3747	d__Bacteria;p__Acidobacteriota;c__Blastocatellia;o__;f__;g__;s__	d__Bacteria;p__Acidobacteriota;c__Blastocatellia;o__RBC074;f__RBC074;g__JAJVID01;s__JAJVID01 sp035714085	NA	NA
GB_GCA_036274535.1	ASM3627453v1	SMAG_U1379	d__Bacteria;p__Acidobacteriota;c__Blastocatellia;o__;f__;g__;s__	d__Bacteria;p__Acidobacteriota;c__Blastocatellia;o__RBC074;f__RBC074;g__JAJVID01;s__JAJVID01 sp036274535	NA	NA
GB_GCA_036565725.1	ASM3656572v1	SMAG_U7443	d__Bacteria;p__Acidobacteriota;c__Blastocatellia;o__;f__;g__;s__	d__Bacteria;p__Acidobacteriota;c__Blastocatellia;o__RBC074;f__RBC074;g__JAJVID01;s__JAJVID01 sp036565725	NA	NA
GB_GCA_050181015.1	ASM5018101v1	CA_2019_TPBS_96	d__Bacteria;p__Acidobacteriota;c__Blastocatellia;o__Blastocatellales;f__;g__;s__	d__Bacteria;p__Acidobacteriota;c__Blastocatellia;o__RBC074;f__RBC074;g__JAJVID01;s__JAJVID01 sp050247435	NA	NA
GB_GCA_050247435.1	ASM5024743v1	CA_2019_TPBF_64	d__Bacteria;p__Acidobacteriota;c__Blastocatellia;o__Blastocatellales;f__;g__;s__	d__Bacteria;p__Acidobacteriota;c__Blastocatellia;o__RBC074;f__RBC074;g__JAJVID01;s__JAJVID01 sp050247435	NA	NA
GB_GCA_963743425.1	MFD06229.bin.2.137	MFD06229.bin.2.137	d__Bacteria;p__Acidobacteriota;c__;o__;f__;g__;s__	d__Bacteria;p__Acidobacteriota;c__Blastocatellia;o__RBC074;f__RBC074;g__JAJVID01;s__JAJVID01 sp963743425	NA	NA
GB_GCA_022614735.1	ASM2261473v1	PMV_8.33	d__Bacteria;p__Acidobacteriota;c__;o__;f__;g__;s__	d__Bacteria;p__Acidobacteriota;c__Blastocatellia;o__RBC074;f__RBC074;g__JAKEHZ01;s__JAKEHZ01 sp022614735	NA	NA
GB_GCA_035280505.1	ASM3528050v1	SMAG_U8766	d__Bacteria;p__Acidobacteriota;c__Blastocatellia;o__;f__;g__;s__	d__Bacteria;p__Acidobacteriota;c__Blastocatellia;o__RBC074;f__RBC074;g__JAKEHZ01;s__JAKEHZ01 sp035280505	NA	NA
GB_GCA_963796275.1	MFD03602.bin.2.40	MFD03602.bin.2.40	d__Bacteria;p__Acidobacteriota;c__;o__;f__;g__;s__	d__Bacteria;p__Acidobacteriota;c__Blastocatellia;o__RBC074;f__RBC074;g__JAKEHZ01;s__JAKEHZ01 sp963796275	NA	NA
GB_GCA_031401095.1	ASM3140109v1	SOY_31_metabat_379	d__Bacteria;p__Acidobacteriota;c__;o__;f__;g__;s__	d__Bacteria;p__Acidobacteriota;c__Blastocatellia;o__RBC074;f__RBC074;g__JANNRD01;s__JANNRD01 sp031401095	NA	NA
GB_GCA_040007555.1	ASM4000755v1	cluster3_bin.53	d__Bacteria;p__Acidobacteriota;c__;o__;f__;g__;s__	d__Bacteria;p__Acidobacteriota;c__Blastocatellia;o__RBC074;f__RBC074;g__JANNRD01;s__JANNRD01 sp040007555	NA	NA
GB_GCA_037439425.1	ASM3743942v1	ETS170220_bin_9	d__Bacteria;p__Acidobacteriota;c__;o__;f__;g__;s__	d__Bacteria;p__Acidobacteriota;c__Blastocatellia;o__RBC074;f__RBC074;g__JBBIWA01;s__JBBIWA01 sp037439425	NA	NA
GB_GCA_050747585.1	ASM5074758v1	M3-S_metawrap_bin.6	d__Bacteria;p__Acidobacteriota;c__Blastocatellia;o__;f__;g__;s__	d__Bacteria;p__Acidobacteriota;c__Blastocatellia;o__RBC074;f__RBC074;g__JBOGOL01;s__JBOGOL01 sp050747585	NA	NA
GB_GCA_046331585.1	ASM4633158v1	STL-ACI5	d__Bacteria;p__Acidobacteriota;c__;o__;f__;g__;s__	d__Bacteria;p__Acidobacteriota;c__Blastocatellia;o__RBC074;f__RBC074;g__RBC074;s__RBC074 sp016789605	NA	NA
GB_GCA_044224475.1	ASM4422447v1	MAG_MBR_H10.56	d__Bacteria;p__Acidobacteriota;c__Blastocatellia;o__;f__;g__;s__	d__Bacteria;p__Acidobacteriota;c__Blastocatellia;o__RBC074;f__RBC074;g__RBC074;s__RBC074 sp016789605	NA	NA
GB_GCA_937903225.1	SRR6231182_bin.85_CONCOCT_v1.1_MAG	SRR6231182_bin.85_CONCOCT_v1.1_MAG	d__Bacteria;p__Acidobacteriota;c__;o__;f__;g__;s__	d__Bacteria;p__Acidobacteriota;c__Blastocatellia;o__RBC074;f__RBC074;g__RBC074;s__RBC074 sp016789605	NA	NA
GB_GCA_016789605.1	ASM1678960v1	new MAG-253	d__Bacteria;p__Acidobacteriota;c__;o__;f__;g__;s__	d__Bacteria;p__Acidobacteriota;c__Blastocatellia;o__RBC074;f__RBC074;g__RBC074;s__RBC074 sp016789605	d__Bacteria;p__Acidobacteriota;c__Blastocatellia;o__RBC074;f__RBC074;g__RBC074;s__RBC074 sp016789605	NA
GB_GCA_041915705.1	ASM4191570v1	XM5_ASISGE4bin.7	d__Bacteria;p__Acidobacteriota;c__Blastocatellia;o__;f__;g__;s__	d__Bacteria;p__Acidobacteriota;c__Blastocatellia;o__RBC074;f__RBC074;g__RBC074;s__RBC074 sp016789605	NA	NA
GB_GCA_016789645.1	ASM1678964v1	new MAG-254	d__Bacteria;p__Acidobacteriota;c__;o__;f__;g__;s__	d__Bacteria;p__Acidobacteriota;c__Blastocatellia;o__RBC074;f__RBC074;g__RBC074;s__RBC074 sp016789645	NA	NA
GB_GCA_017991275.1	ASM1799127v1	Go_SlAct_bin_180	d__Bacteria;p__Acidobacteriota;c__;o__;f__;g__;s__	d__Bacteria;p__Acidobacteriota;c__Blastocatellia;o__RBC074;f__RBC074;g__RBC074;s__RBC074 sp017991275	d__Bacteria;p__Acidobacteriota;c__Blastocatellia;o__RBC074;f__RBC074;g__RBC074;s__RBC074 sp017991275	NA
GB_GCA_018269055.1	ASM1826905v1	SZAS-12	d__Bacteria;p__Acidobacteriota;c__;o__;f__;g__;s__	d__Bacteria;p__Acidobacteriota;c__Blastocatellia;o__RBC074;f__RBC074;g__RBC074;s__RBC074 sp018269055	d__Bacteria;p__Acidobacteriota;c__Blastocatellia;o__RBC074;f__RBC074;g__RBC074;s__RBC074 sp018269055	NA
GB_GCA_036392235.1	ASM3639223v1	SMAG_U2600	d__Bacteria;p__Acidobacteriota;c__Blastocatellia;o__;f__;g__;s__	d__Bacteria;p__Acidobacteriota;c__Blastocatellia;o__RBC074;f__RBC074;g__RBC074;s__RBC074 sp021155085	NA	NA
GB_GCA_021155085.1	ASM2115508v1	MAG_31	d__Bacteria;p__Bacillota;c__Clostridia;o__Eubacteriales;f__Heliobacteriaceae;g__Heliomicrobium;s__	d__Bacteria;p__Acidobacteriota;c__Blastocatellia;o__RBC074;f__RBC074;g__RBC074;s__RBC074 sp021155085	NA	NA
GB_GCA_033763255.1	ASM3376325v1	bins.235	d__Bacteria;p__Acidobacteriota;c__;o__;f__;g__;s__	d__Bacteria;p__Acidobacteriota;c__Blastocatellia;o__RBC074;f__RBC074;g__RBC074;s__RBC074 sp033763255	NA	NA
GB_GCA_035333365.1	ASM3533336v1	AMR_MDS_0434	d__Bacteria;p__Acidobacteriota;c__Blastocatellia;o__;f__;g__;s__	d__Bacteria;p__Acidobacteriota;c__Blastocatellia;o__RBC074;f__RBC074;g__RBC074;s__RBC074 sp035331565	NA	NA
GB_GCA_035333725.1	ASM3533372v1	AMR_MDS_0419	d__Bacteria;p__Acidobacteriota;c__Blastocatellia;o__;f__;g__;s__	d__Bacteria;p__Acidobacteriota;c__Blastocatellia;o__RBC074;f__RBC074;g__RBC074;s__RBC074 sp035331565	NA	NA
GB_GCA_035330305.1	ASM3533030v1	AMR_MDS_0390	d__Bacteria;p__Acidobacteriota;c__Blastocatellia;o__;f__;g__;s__	d__Bacteria;p__Acidobacteriota;c__Blastocatellia;o__RBC074;f__RBC074;g__RBC074;s__RBC074 sp035331565	NA	NA
GB_GCA_035331925.1	ASM3533192v1	AMR_MDS_0314	d__Bacteria;p__Acidobacteriota;c__Blastocatellia;o__;f__;g__;s__	d__Bacteria;p__Acidobacteriota;c__Blastocatellia;o__RBC074;f__RBC074;g__RBC074;s__RBC074 sp035331565	NA	NA
GB_GCA_035338555.1	ASM3533855v1	AMR_MDS_0677	d__Bacteria;p__Acidobacteriota;c__Blastocatellia;o__;f__;g__;s__	d__Bacteria;p__Acidobacteriota;c__Blastocatellia;o__RBC074;f__RBC074;g__RBC074;s__RBC074 sp035331565	NA	NA
GB_GCA_035331565.1	ASM3533156v1	AMR_MDS_0338	d__Bacteria;p__Acidobacteriota;c__Blastocatellia;o__;f__;g__;s__	d__Bacteria;p__Acidobacteriota;c__Blastocatellia;o__RBC074;f__RBC074;g__RBC074;s__RBC074 sp035331565	NA	NA
GB_GCA_044224065.1	ASM4422406v1	MAG_AAO_H10.80	d__Bacteria;p__Acidobacteriota;c__Blastocatellia;o__;f__;g__;s__	d__Bacteria;p__Acidobacteriota;c__Blastocatellia;o__RBC074;f__RBC074;g__RBC074;s__RBC074 sp035429885	NA	NA
GB_GCA_035429885.1	ASM3542988v1	AMR_MDS_4997	d__Bacteria;p__Acidobacteriota;c__Blastocatellia;o__;f__;g__;s__	d__Bacteria;p__Acidobacteriota;c__Blastocatellia;o__RBC074;f__RBC074;g__RBC074;s__RBC074 sp035429885	NA	NA
GB_GCA_038211695.1	ASM3821169v1	Co_metawrap_1988	d__Bacteria;p__Acidobacteriota;c__Blastocatellia;o__;f__;g__;s__	d__Bacteria;p__Acidobacteriota;c__Blastocatellia;o__RBC074;f__RBC074;g__RBC074;s__RBC074 sp038211695	NA	NA
GB_GCA_039922135.1	ASM3992213v1	cluster1_bin.11	d__Bacteria;p__Acidobacteriota;c__Blastocatellia;o__;f__;g__;s__	d__Bacteria;p__Acidobacteriota;c__Blastocatellia;o__RBC074;f__RBC074;g__RBC074;s__RBC074 sp039922135	NA	NA
GB_GCA_040007715.1	ASM4000771v1	cluster3_bin.45	d__Bacteria;p__Acidobacteriota;c__;o__;f__;g__;s__	d__Bacteria;p__Acidobacteriota;c__Blastocatellia;o__RBC074;f__RBC074;g__RBC074;s__RBC074 sp040007715	NA	NA
GB_GCA_044221525.1	ASM4422152v1	MAG_AAO_H10.7	d__Bacteria;p__Acidobacteriota;c__Blastocatellia;o__;f__;g__;s__	d__Bacteria;p__Acidobacteriota;c__Blastocatellia;o__RBC074;f__RBC074;g__RBC074;s__RBC074 sp044221525	NA	NA
GB_GCA_046155785.1	ASM4615578v1	F1F2.bin.427	d__Bacteria;p__Acidobacteriota;c__Blastocatellia;o__;f__;g__;s__	d__Bacteria;p__Acidobacteriota;c__Blastocatellia;o__RBC074;f__RBC074;g__RBC074;s__RBC074 sp046155785	NA	NA
GB_GCA_050187295.1	ASM5018729v1	CA_2019_TPBS_144	d__Bacteria;p__Acidobacteriota;c__Blastocatellia;o__Blastocatellales;f__;g__;s__	d__Bacteria;p__Acidobacteriota;c__Blastocatellia;o__RBC074;f__RBC074;g__RBC074;s__RBC074 sp050187295	NA	NA
GB_GCA_050249015.1	ASM5024901v1	CA_2019_TPBF_201	d__Bacteria;p__Acidobacteriota;c__Blastocatellia;o__Blastocatellales;f__;g__;s__	d__Bacteria;p__Acidobacteriota;c__Blastocatellia;o__RBC074;f__RBC074;g__RBC074;s__RBC074 sp050187295	NA	NA
GB_GCA_964469745.1	binchicken_co118_270	binchicken_co118_270	d__Bacteria;p__Bacillota;c__Clostridia;o__Eubacteriales;f__Heliobacteriaceae;g__Heliomicrobium;s__	d__Bacteria;p__Acidobacteriota;c__Blastocatellia;o__RBC074;f__RBC074;g__RBC074;s__RBC074 sp050187295	NA	NA
GB_GCA_902825875.1	RBC074	Acidobacteria sp. RBC074	d__Bacteria;p__Acidobacteriota;c__;o__;f__;g__;s__	d__Bacteria;p__Acidobacteriota;c__Blastocatellia;o__RBC074;f__RBC074;g__RBC074;s__RBC074 sp902825875	d__Bacteria;p__Acidobacteriota;c__Blastocatellia;o__RBC074;f__RBC074;g__RBC074;s__RBC074 sp902825875	d__Bacteria;p__Acidobacteriota;c__Blastocatellia;o__RBC074;f__RBC074;g__RBC074;s__RBC074 sp902825875
GB_GCA_964383955.1	binchicken_co328_55	binchicken_co328_55	d__Bacteria;p__Bacillota;c__Clostridia;o__Eubacteriales;f__Heliobacteriaceae;g__Heliomicrobium;s__	d__Bacteria;p__Acidobacteriota;c__Blastocatellia;o__RBC074;f__RBC074;g__RBC074;s__RBC074 sp964383955	NA	NA
GB_GCA_964426025.1	SRP287453_co1_6	SRP287453_co1_6	d__Bacteria;p__Bacillota;c__Clostridia;o__Eubacteriales;f__Heliobacteriaceae;g__Heliomicrobium;s__	d__Bacteria;p__Acidobacteriota;c__Blastocatellia;o__RBC074;f__RBC074;g__RBC074;s__RBC074 sp964426025	NA	NA
GB_GCA_964470555.1	binchicken_co276_100	binchicken_co276_100	d__Bacteria;p__Bacillota;c__Clostridia;o__Eubacteriales;f__Heliobacteriaceae;g__Heliomicrobium;s__	d__Bacteria;p__Acidobacteriota;c__Blastocatellia;o__RBC074;f__RBC074;g__RBC074;s__RBC074 sp964470555	NA	NA
GB_GCA_964570175.1	SRP173033_co1_351	SRP173033_co1_351	d__Bacteria;p__Bacillota;c__Clostridia;o__Eubacteriales;f__Heliobacteriaceae;g__Heliomicrobium;s__	d__Bacteria;p__Acidobacteriota;c__Blastocatellia;o__RBC074;f__RBC074;g__RBC074;s__RBC074 sp964570175	NA	NA
GB_GCA_964603695.1	binchicken_co200_54	binchicken_co200_54	d__Bacteria;p__Bacillota;c__Clostridia;o__Eubacteriales;f__Heliobacteriaceae;g__Heliomicrobium;s__	d__Bacteria;p__Acidobacteriota;c__Blastocatellia;o__RBC074;f__RBC074;g__RBC074;s__RBC074 sp964603695	NA	NA
GB_GCA_964639915.1	binchicken_co199_63	binchicken_co199_63	d__Bacteria;p__Bacillota;c__Clostridia;o__Eubacteriales;f__Heliobacteriaceae;g__Heliomicrobium;s__	d__Bacteria;p__Acidobacteriota;c__Blastocatellia;o__RBC074;f__RBC074;g__RBC074;s__RBC074 sp964639915	NA	NA
GB_GCA_964645355.1	binchicken_co248_361	binchicken_co248_361	d__Bacteria;p__Bacillota;c__Clostridia;o__Eubacteriales;f__Heliobacteriaceae;g__Heliomicrobium;s__	d__Bacteria;p__Acidobacteriota;c__Blastocatellia;o__RBC074;f__RBC074;g__RBC074;s__RBC074 sp964645355	NA	NA
GB_GCA_044224215.1	ASM4422421v1	MAG_AAO_H125.29	d__Bacteria;p__Acidobacteriota;c__Blastocatellia;o__;f__;g__;s__	d__Bacteria;p__Acidobacteriota;c__Blastocatellia;o__UBA7656;f__JADIYM01;g__DAOMFM01;s__DAOMFM01 sp035429825	NA	NA
GB_GCA_964552245.1	SRP173033_co3_17	SRP173033_co3_17	d__Bacteria;p__Bacillota;c__Clostridia;o__;f__;g__;s__	d__Bacteria;p__Acidobacteriota;c__Blastocatellia;o__UBA7656;f__JADIYM01;g__DAOMFM01;s__DAOMFM01 sp035429825	NA	NA
GB_GCA_035429825.1	ASM3542982v1	AMR_MDS_5002	d__Bacteria;p__Acidobacteriota;c__Blastocatellia;o__;f__;g__;s__	d__Bacteria;p__Acidobacteriota;c__Blastocatellia;o__UBA7656;f__JADIYM01;g__DAOMFM01;s__DAOMFM01 sp035429825	NA	NA
GB_GCA_016704725.1	ASM1670472v1	AalW_18-Q3-R10-53_BAT3C.204	d__Bacteria;p__Acidobacteriota;c__Blastocatellia;o__;f__;g__;s__	d__Bacteria;p__Acidobacteriota;c__Blastocatellia;o__UBA7656;f__JADIYM01;g__JADIYM01;s__JADIYM01 sp016705245	d__Bacteria;p__Acidobacteriota;c__Blastocatellia;o__UBA7656;f__JADIYM01;g__JADIYM01;s__JADIYM01 sp016705245	NA
GB_GCA_016705245.1	ASM1670524v1	AalE_18-Q3-R2-46_BATAC.155	d__Bacteria;p__Acidobacteriota;c__Blastocatellia;o__;f__;g__;s__	d__Bacteria;p__Acidobacteriota;c__Blastocatellia;o__UBA7656;f__JADIYM01;g__JADIYM01;s__JADIYM01 sp016705245	d__Bacteria;p__Acidobacteriota;c__Blastocatellia;o__UBA7656;f__JADIYM01;g__JADIYM01;s__JADIYM01 sp016705245	NA
GB_GCA_049663045.1	ASM4966304v1	MFD10505_ilm_asm_bin2	d__Bacteria;p__Acidobacteriota;c__Blastocatellia;o__;f__;g__;s__	d__Bacteria;p__Acidobacteriota;c__Blastocatellia;o__UBA7656;f__JADIYM01;g__JADIYM01;s__JADIYM01 sp016705245	NA	NA
GB_GCA_020849315.1	ASM2084931v1	SJ437	d__Bacteria;p__Acidobacteriota;c__;o__;f__;g__;s__	d__Bacteria;p__Acidobacteriota;c__Blastocatellia;o__UBA7656;f__JADIYM01;g__JADIYM01;s__JADIYM01 sp021463145	NA	NA
GB_GCA_021463145.1	ASM2146314v1	DTUACD2	d__Bacteria;p__Acidobacteriota;c__Blastocatellia;o__;f__;g__;s__	d__Bacteria;p__Acidobacteriota;c__Blastocatellia;o__UBA7656;f__JADIYM01;g__JADIYM01;s__JADIYM01 sp021463145	NA	NA
GB_GCA_964591515.1	binchicken_co197_382	binchicken_co197_382	d__Bacteria;p__Bacillota;c__Clostridia;o__;f__;g__;s__	d__Bacteria;p__Acidobacteriota;c__Blastocatellia;o__UBA7656;f__JADIYM01;g__JADIYM01;s__JADIYM01 sp964591515	NA	NA
GB_GCA_044229135.1	ASM4422913v1	MAG_AAO_AS.38	d__Bacteria;p__Acidobacteriota;c__Blastocatellia;o__;f__;g__;s__	d__Bacteria;p__Acidobacteriota;c__Blastocatellia;o__UBA7656;f__JADIYM01;g__JADIYM01;s__JADIYM01 sp964591515	NA	NA
GB_GCA_964641945.1	SRP329715_co1_264	SRP329715_co1_264	d__Bacteria;p__Bacillota;c__Clostridia;o__;f__;g__;s__	d__Bacteria;p__Acidobacteriota;c__Blastocatellia;o__UBA7656;f__JADIYM01;g__JADIYM01;s__JADIYM01 sp964641945	NA	NA
GB_GCA_052035595.1	ASM5203559v1	MAG_66	d__Bacteria;p__Acidobacteriota;c__;o__;f__;g__;s__	d__Bacteria;p__Acidobacteriota;c__Blastocatellia;o__UBA7656;f__JADIYM01;g__JADIYM01;s__JADIYM01 sp964641945	NA	NA
GB_GCA_963765495.1	MFD04944.bin.1.11	MFD04944.bin.1.11	d__Bacteria;p__Acidobacteriota;c__Blastocatellia;o__;f__;g__;s__	d__Bacteria;p__Acidobacteriota;c__Blastocatellia;o__UBA7656;f__UBA7656;g__CAVXWP01;s__CAVXWP01 sp963765495	NA	NA
GB_GCA_964468725.1	SRP237561_co1_1	SRP237561_co1_1	d__Bacteria;p__Bacillota;c__Clostridia;o__;f__;g__;s__	d__Bacteria;p__Acidobacteriota;c__Blastocatellia;o__UBA7656;f__UBA7656;g__CAYXVU01;s__CAYXVU01 sp964468725	NA	NA
GB_GCA_035709445.1	ASM3570944v1	SMAG_U854	d__Bacteria;p__Acidobacteriota;c__Blastocatellia;o__;f__;g__;s__	d__Bacteria;p__Acidobacteriota;c__Blastocatellia;o__UBA7656;f__UBA7656;g__DASTET01;s__DASTET01 sp035709445	NA	NA
GB_GCA_035249305.1	ASM3524930v1	SMAG_U8667	d__Bacteria;p__Acidobacteriota;c__Blastocatellia;o__;f__;g__;s__	d__Bacteria;p__Acidobacteriota;c__Blastocatellia;o__UBA7656;f__UBA7656;g__DASUNP01;s__DASUNP01 sp035249305	NA	NA
GB_GCA_036277095.1	ASM3627709v1	SMAG_U1603	d__Bacteria;p__Acidobacteriota;c__Blastocatellia;o__;f__;g__;s__	d__Bacteria;p__Acidobacteriota;c__Blastocatellia;o__UBA7656;f__UBA7656;g__DASUNP01;s__DASUNP01 sp036277095	NA	NA
GB_GCA_963728545.1	MFD09212.bin.1.217	MFD09212.bin.1.217	d__Bacteria;p__Acidobacteriota;c__Blastocatellia;o__;f__;g__;s__	d__Bacteria;p__Acidobacteriota;c__Blastocatellia;o__UBA7656;f__UBA7656;g__DASUNP01;s__DASUNP01 sp963728545	NA	NA
GB_GCA_036003885.1	ASM3600388v1	SMAG_U4525	d__Bacteria;p__Acidobacteriota;c__Blastocatellia;o__;f__;g__;s__	d__Bacteria;p__Acidobacteriota;c__Blastocatellia;o__UBA7656;f__UBA7656;g__DASYSA01;s__DASYSA01 sp036003885	NA	NA
GB_GCA_041483295.1	ASM4148329v1	OBJ_0618_7090110_68	d__Bacteria;p__Acidobacteriota;c__Blastocatellia;o__;f__;g__;s__	d__Bacteria;p__Acidobacteriota;c__Blastocatellia;o__UBA7656;f__UBA7656;g__DASYSA01;s__DASYSA01 sp041483295	NA	NA
GB_GCA_036554605.1	ASM3655460v1	SMAG_U4010	d__Bacteria;p__Acidobacteriota;c__Blastocatellia;o__;f__;g__;s__	d__Bacteria;p__Acidobacteriota;c__Blastocatellia;o__UBA7656;f__UBA7656;g__DATBMY01;s__DATBMY01 sp036554605	NA	NA
GB_GCA_963832205.1	MFD09206.bin.2.102	MFD09206.bin.2.102	d__Bacteria;p__Acidobacteriota;c__Blastocatellia;o__;f__;g__;s__	d__Bacteria;p__Acidobacteriota;c__Blastocatellia;o__UBA7656;f__UBA7656;g__DATBMY01;s__DATBMY01 sp963832205	NA	NA
GB_GCA_035293105.1	ASM3529310v1	SMAG_U7903	d__Bacteria;p__Acidobacteriota;c__Blastocatellia;o__;f__;g__;s__	d__Bacteria;p__Acidobacteriota;c__Blastocatellia;o__UBA7656;f__UBA7656;g__DATDOV01;s__DATDOV01 sp035293105	NA	NA
GB_GCA_035277165.1	ASM3527716v1	SMAG_U8901	d__Bacteria;p__Acidobacteriota;c__Blastocatellia;o__;f__;g__;s__	d__Bacteria;p__Acidobacteriota;c__Blastocatellia;o__UBA7656;f__UBA7656;g__DATEKX01;s__DATEKX01 sp035277165	NA	NA
GB_GCA_963726785.1	MFD01916.bin.3.112	MFD01916.bin.3.112	d__Bacteria;p__Acidobacteriota;c__Blastocatellia;o__;f__;g__;s__	d__Bacteria;p__Acidobacteriota;c__Blastocatellia;o__UBA7656;f__UBA7656;g__DATEKX01;s__DATEKX01 sp963726785	NA	NA
GB_GCA_963804815.1	MFD04935.bin.1.50	MFD04935.bin.1.50	d__Bacteria;p__Acidobacteriota;c__Blastocatellia;o__;f__;g__;s__	d__Bacteria;p__Acidobacteriota;c__Blastocatellia;o__UBA7656;f__UBA7656;g__DATEKX01;s__DATEKX01 sp963804815	NA	NA
GB_GCA_049590935.1	ASM4959093v1	MFD04935_ilm_asm_bin7	d__Bacteria;p__Acidobacteriota;c__Blastocatellia;o__;f__;g__;s__	d__Bacteria;p__Acidobacteriota;c__Blastocatellia;o__UBA7656;f__UBA7656;g__DATEKX01;s__DATEKX01 sp963804815	NA	NA
GB_GCA_035248905.1	ASM3524890v1	SMAG_U8674	d__Bacteria;p__Acidobacteriota;c__Blastocatellia;o__;f__;g__;s__	d__Bacteria;p__Acidobacteriota;c__Blastocatellia;o__UBA7656;f__UBA7656;g__DATENM01;s__DATENM01 sp035248905	NA	NA
GB_GCA_035275065.1	ASM3527506v1	SMAG_U8969	d__Bacteria;p__Acidobacteriota;c__Blastocatellia;o__;f__;g__;s__	d__Bacteria;p__Acidobacteriota;c__Blastocatellia;o__UBA7656;f__UBA7656;g__DATENM01;s__DATENM01 sp035275065	NA	NA
GB_GCA_039648975.1	ASM3964897v1	Holy_42	d__Bacteria;p__Acidobacteriota;c__Blastocatellia;o__;f__;g__;s__	d__Bacteria;p__Acidobacteriota;c__Blastocatellia;o__UBA7656;f__UBA7656;g__DATENM01;s__DATENM01 sp039648975	NA	NA
GB_GCA_045807725.1	ASM4580772v1	H3_16_all_fractions_metab_conc_90_60_0	d__Bacteria;p__Acidobacteriota;c__Blastocatellia;o__;f__;g__;s__	d__Bacteria;p__Acidobacteriota;c__Blastocatellia;o__UBA7656;f__UBA7656;g__DATENM01;s__DATENM01 sp045807725	NA	NA
GB_GCA_045807765.1	ASM4580776v1	H2_16_all_fractions_metab_conc_16_60_11	d__Bacteria;p__Acidobacteriota;c__Blastocatellia;o__;f__;g__;s__	d__Bacteria;p__Acidobacteriota;c__Blastocatellia;o__UBA7656;f__UBA7656;g__DATENM01;s__DATENM01 sp045807765	NA	NA
GB_GCA_035315885.1	ASM3531588v1	SMAG_U9517	d__Bacteria;p__Acidobacteriota;c__Blastocatellia;o__;f__;g__;s__	d__Bacteria;p__Acidobacteriota;c__Blastocatellia;o__UBA7656;f__UBA7656;g__DATFXM01;s__DATFXM01 sp035315885	NA	NA
GB_GCA_035537555.1	ASM3553755v1	SMAG_U13779	d__Bacteria;p__Acidobacteriota;c__Blastocatellia;o__;f__;g__;s__	d__Bacteria;p__Acidobacteriota;c__Blastocatellia;o__UBA7656;f__UBA7656;g__DATLMR01;s__DATLMR01 sp035537555	NA	NA
GB_GCA_035634255.1	ASM3563425v1	SMAG_U11723	d__Bacteria;p__Acidobacteriota;c__Blastocatellia;o__;f__;g__;s__	d__Bacteria;p__Acidobacteriota;c__Blastocatellia;o__UBA7656;f__UBA7656;g__DATLMR01;s__DATLMR01 sp035634255	NA	NA
GB_GCA_964615905.1	binchicken_co174_39	binchicken_co174_39	d__Bacteria;p__Bacillota;c__Clostridia;o__;f__;g__;s__	d__Bacteria;p__Acidobacteriota;c__Blastocatellia;o__UBA7656;f__UBA7656;g__DATLMR01;s__DATLMR01 sp964615905	NA	NA
GB_GCA_035575515.1	ASM3557551v1	SMAG_U13254	d__Bacteria;p__Acidobacteriota;c__Blastocatellia;o__;f__;g__;s__	d__Bacteria;p__Acidobacteriota;c__Blastocatellia;o__UBA7656;f__UBA7656;g__DATLXU01;s__DATLXU01 sp035575515	NA	NA
GB_GCA_016201275.1	ASM1620127v1	NC_groundwater_983_Pr1_S-0.65um_53_22	d__Bacteria;p__Acidobacteriota;c__;o__;f__;g__;s__	d__Bacteria;p__Acidobacteriota;c__Blastocatellia;o__UBA7656;f__UBA7656;g__JACQDB01;s__JACQDB01 sp016201275	d__Bacteria;p__Acidobacteriota;c__Blastocatellia;o__UBA7656;f__UBA7656;g__JACQDB01;s__JACQDB01 sp016201275	NA
GB_GCA_031389065.1	ASM3138906v1	SOY_29_metabat_494	d__Bacteria;p__Acidobacteriota;c__;o__;f__;g__;s__	d__Bacteria;p__Acidobacteriota;c__Blastocatellia;o__UBA7656;f__UBA7656;g__JACQDB01;s__JACQDB01 sp031389065	NA	NA
GB_GCA_022615215.1	ASM2261521v1	PMV_6.28	d__Bacteria;p__Acidobacteriota;c__Blastocatellia;o__;f__;g__;s__	d__Bacteria;p__Acidobacteriota;c__Blastocatellia;o__UBA7656;f__UBA7656;g__JAKEHD01;s__JAKEHD01 sp022615215	NA	NA
GB_GCA_040754075.1	ASM4075407v1	MAG214	d__Bacteria;p__Acidobacteriota;c__;o__;f__;g__;s__	d__Bacteria;p__Acidobacteriota;c__Blastocatellia;o__UBA7656;f__UBA7656;g__JBFMDH01;s__JBFMDH01 sp040754075	NA	NA
GB_GCA_044868105.1	ASM4486810v1	MAG092	d__Bacteria;p__Acidobacteriota;c__Blastocatellia;o__;f__;g__;s__	d__Bacteria;p__Acidobacteriota;c__Blastocatellia;o__UBA7656;f__UBA7656;g__JBFMDH01;s__JBFMDH01 sp044868105	NA	NA
GB_GCA_046565505.1	ASM4656550v1	NC_bin.3.orig	d__Bacteria;p__Acidobacteriota;c__Blastocatellia;o__;f__;g__;s__	d__Bacteria;p__Acidobacteriota;c__Blastocatellia;o__UBA7656;f__UBA7656;g__JBKHYJ01;s__JBKHYJ01 sp046565505	NA	NA
GB_GCA_038040445.1	ASM3804044v1	BPF2-00-02_bin_2	d__Bacteria;p__Acidobacteriota;c__Blastocatellia;o__;f__;g__Candidatus Onstottus;s__Candidatus Onstottus frigus	d__Bacteria;p__Acidobacteriota;c__Blastocatellia;o__UBA7656;f__UBA7656;g__Onstottus_A;s__Onstottus_A frigus	NA	NA
GB_GCA_038040535.1	ASM3804053v1	BPF1-40-42_bin_2	d__Bacteria;p__Acidobacteriota;c__;o__;f__;g__;s__	d__Bacteria;p__Acidobacteriota;c__Blastocatellia;o__UBA7656;f__UBA7656;g__Onstottus_A;s__Onstottus_A frigus	NA	NA
GB_GCA_017883315.1	ASM1788331v1	Chersky_418	d__Bacteria;p__Acidobacteriota;c__Blastocatellia;o__;f__;g__;s__	d__Bacteria;p__Acidobacteriota;c__Blastocatellia;o__UBA7656;f__UBA7656;g__Onstottus_A;s__Onstottus_A sp017883315	d__Bacteria;p__Acidobacteriota;c__Blastocatellia;o__UBA7656;f__UBA7656;g__JADGNW01;s__JADGNW01 sp017883315	NA
GB_GCA_035258805.1	ASM3525880v1	SMAG_U9503	d__Bacteria;p__Acidobacteriota;c__Blastocatellia;o__;f__;g__;s__	d__Bacteria;p__Acidobacteriota;c__Blastocatellia;o__UBA7656;f__UBA7656;g__Onstottus_A;s__Onstottus_A sp035258805	NA	NA
GB_GCA_035259295.1	ASM3525929v1	SMAG_U9490	d__Bacteria;p__Acidobacteriota;c__Blastocatellia;o__;f__;g__;s__	d__Bacteria;p__Acidobacteriota;c__Blastocatellia;o__UBA7656;f__UBA7656;g__Onstottus_A;s__Onstottus_A sp035259295	NA	NA
GB_GCA_035455165.1	ASM3545516v1	SMAG_U16398	d__Bacteria;p__Acidobacteriota;c__Blastocatellia;o__;f__;g__;s__	d__Bacteria;p__Acidobacteriota;c__Blastocatellia;o__UBA7656;f__UBA7656;g__Onstottus_A;s__Onstottus_A sp035455165	NA	NA
GB_GCA_035576605.1	ASM3557660v1	SMAG_U13211	d__Bacteria;p__Acidobacteriota;c__Blastocatellia;o__;f__;g__;s__	d__Bacteria;p__Acidobacteriota;c__Blastocatellia;o__UBA7656;f__UBA7656;g__Onstottus_A;s__Onstottus_A sp035576605	NA	NA
GB_GCA_035607285.1	ASM3560728v1	SMAG_U11201	d__Bacteria;p__Acidobacteriota;c__Blastocatellia;o__;f__;g__;s__	d__Bacteria;p__Acidobacteriota;c__Blastocatellia;o__UBA7656;f__UBA7656;g__Onstottus_A;s__Onstottus_A sp035607285	NA	NA
GB_GCA_035649735.1	ASM3564973v1	SMAG_U10123	d__Bacteria;p__Acidobacteriota;c__Blastocatellia;o__;f__;g__;s__	d__Bacteria;p__Acidobacteriota;c__Blastocatellia;o__UBA7656;f__UBA7656;g__Onstottus_A;s__Onstottus_A sp035649735	NA	NA
GB_GCA_036505875.1	ASM3650587v1	SMAG_U4671	d__Bacteria;p__Acidobacteriota;c__Blastocatellia;o__;f__;g__;s__	d__Bacteria;p__Acidobacteriota;c__Blastocatellia;o__UBA7656;f__UBA7656;g__Onstottus_A;s__Onstottus_A sp036505875	NA	NA
GB_GCA_038040455.1	ASM3804045v1	BPF2-12-14_bin_2	d__Bacteria;p__Acidobacteriota;c__;o__;f__;g__;s__	d__Bacteria;p__Acidobacteriota;c__Blastocatellia;o__UBA7656;f__UBA7656;g__Onstottus_A;s__Onstottus_A sp038040455	NA	NA
GB_GCA_041497455.1	ASM4149745v1	OBJ2_061818_090_26	d__Bacteria;p__Acidobacteriota;c__Blastocatellia;o__;f__;g__;s__	d__Bacteria;p__Acidobacteriota;c__Blastocatellia;o__UBA7656;f__UBA7656;g__Onstottus_A;s__Onstottus_A sp041497455	NA	NA
GB_GCA_049273835.1	ASM4927383v1	MFD13521_ilm_asm_bin21	d__Bacteria;p__Acidobacteriota;c__Blastocatellia;o__;f__;g__;s__	d__Bacteria;p__Acidobacteriota;c__Blastocatellia;o__UBA7656;f__UBA7656;g__Onstottus_A;s__Onstottus_A sp049273835	NA	NA
GB_GCA_049273885.1	ASM4927388v1	MFD13529_ilm_asm_bin2	d__Bacteria;p__Acidobacteriota;c__Blastocatellia;o__;f__;g__;s__	d__Bacteria;p__Acidobacteriota;c__Blastocatellia;o__UBA7656;f__UBA7656;g__Onstottus_A;s__Onstottus_A sp049273835	NA	NA
GB_GCA_963737945.1	MFD04944.bin.3.75	MFD04944.bin.3.75	d__Bacteria;p__Acidobacteriota;c__Blastocatellia;o__;f__;g__;s__	d__Bacteria;p__Acidobacteriota;c__Blastocatellia;o__UBA7656;f__UBA7656;g__Onstottus_A;s__Onstottus_A sp963737945	NA	NA
GB_GCA_964548075.1	SRP119689_co1_191	SRP119689_co1_191	d__Bacteria;p__Bacillota;c__Clostridia;o__;f__;g__;s__	d__Bacteria;p__Acidobacteriota;c__Blastocatellia;o__UBA7656;f__UBA7656;g__Onstottus_A;s__Onstottus_A sp964548075	NA	NA
GB_GCA_964581275.1	SRP273308_co1_75	SRP273308_co1_75	d__Bacteria;p__Bacillota;c__Clostridia;o__;f__;g__;s__	d__Bacteria;p__Acidobacteriota;c__Blastocatellia;o__UBA7656;f__UBA7656;g__Onstottus_A;s__Onstottus_A sp964581275	NA	NA
GB_GCA_038040485.1	ASM3804048v1	BPF1-18-20_bin_3	d__Bacteria;p__Acidobacteriota;c__Blastocatellia;o__;f__;g__Candidatus Onstottus;s__Candidatus Onstottus arcticum	d__Bacteria;p__Acidobacteriota;c__Blastocatellia;o__UBA7656;f__UBA7656;g__Onstottus_B;s__Onstottus_B arcticum	NA	NA
GB_GCA_035558335.1	ASM3555833v1	SMAG_U13382	d__Bacteria;p__Acidobacteriota;c__Blastocatellia;o__;f__;g__;s__	d__Bacteria;p__Acidobacteriota;c__Blastocatellia;o__UBA7656;f__UBA7656;g__Onstottus_B;s__Onstottus_B sp035558335	NA	NA
GB_GCA_049273855.1	ASM4927385v1	MFD13521_ilm_asm_bin1	d__Bacteria;p__Acidobacteriota;c__Blastocatellia;o__;f__;g__;s__	d__Bacteria;p__Acidobacteriota;c__Blastocatellia;o__UBA7656;f__UBA7656;g__Onstottus_B;s__Onstottus_B sp049273855	NA	NA
GB_GCA_003222245.1	ASM322224v1	gp4 AA13	d__Bacteria;p__Acidobacteriota;c__Blastocatellia;o__;f__;g__;s__	d__Bacteria;p__Acidobacteriota;c__Blastocatellia;o__UBA7656;f__UBA7656;g__QHVH01;s__QHVH01 sp003222245	d__Bacteria;p__Acidobacteriota;c__Blastocatellia;o__UBA7656;f__UBA7656;g__QHVH01;s__QHVH01 sp003222245	d__Bacteria;p__Acidobacteriota;c__Blastocatellia;o__UBA7656;f__UBA7656;g__QHVH01;s__QHVH01 sp003222245
GB_GCA_023265195.1	ASM2326519v1	nzgw74	d__Bacteria;p__Acidobacteriota;c__Blastocatellia;o__;f__;g__;s__	d__Bacteria;p__Acidobacteriota;c__Blastocatellia;o__UBA7656;f__UBA7656;g__QHVH01;s__QHVH01 sp023265195	NA	NA
GB_GCA_002483445.1	ASM248344v1	UBA7656	d__Bacteria;p__Acidobacteriota;c__Blastocatellia;o__;f__;g__;s__	d__Bacteria;p__Acidobacteriota;c__Blastocatellia;o__UBA7656;f__UBA7656;g__UBA7656;s__UBA7656 sp002483445	d__Bacteria;p__Acidobacteriota;c__Blastocatellia;o__UBA7656;f__UBA7656;g__UBA7656;s__UBA7656 sp002483445	d__Bacteria;p__Acidobacteriota;c__Blastocatellia;o__UBA7656;f__UBA7656;g__UBA7656;s__UBA7656 sp002483445
GB_GCA_040755335.1	ASM4075533v1	MAG146	d__Bacteria;p__Acidobacteriota;c__;o__;f__;g__;s__	d__Bacteria;p__Acidobacteriota;c__Blastocatellia;o__UBA7656;f__UBA7656;g__UBA7656;s__UBA7656 sp040755335	NA	NA
GB_GCA_964588615.1	binchicken_co107_429	binchicken_co107_429	d__Bacteria;p__Bacillota;c__Clostridia;o__;f__;g__;s__	d__Bacteria;p__Acidobacteriota;c__Blastocatellia;o__UBA7656;f__UBA7656;g__UBA7656;s__UBA7656 sp964588615	NA	NA
GB_GCA_903916735.1	freshwater MAG --- AlinenSediments_bin-3382	AlinenSediments_bin-3382	d__Bacteria;p__Acidobacteriota;c__;o__;f__;g__;s__	d__Bacteria;p__Acidobacteriota;c__CAIWXX01;o__CAIWXX01;f__CAIWXX01;g__CAIWXX01;s__CAIWXX01 sp903916735	d__Bacteria;p__Acidobacteriota;c__CAIWXX01;o__CAIWXX01;f__CAIWXX01;g__CAIWXX01;s__CAIWXX01 sp903916735	d__Bacteria;p__Acidobacteriota;c__CAIWXX01;o__CAIWXX01;f__CAIWXX01;g__CAIWXX01;s__CAIWXX01 sp903916735
GB_GCA_903888855.1	freshwater MAG --- AlinenSedimentsD0_bin-1062	AlinenSedimentsD0_bin-1062	d__Bacteria;p__Acidobacteriota;c__;o__;f__;g__;s__	d__Bacteria;p__Acidobacteriota;c__CAIWXX01;o__CAIWXX01;f__CAIWXX01;g__CAIWXX01;s__CAIWXX01 sp903916735	d__Bacteria;p__Acidobacteriota;c__CAIWXX01;o__CAIWXX01;f__CAIWXX01;g__CAIWXX01;s__CAIWXX01 sp903916735	d__Bacteria;p__Acidobacteriota;c__CAIWXX01;o__CAIWXX01;f__CAIWXX01;g__CAIWXX01;s__CAIWXX01 sp903916735
GB_GCA_903894885.1	freshwater MAG --- AlinenSedimentsD1_bin-1735	AlinenSedimentsD1_bin-1735	d__Bacteria;p__Acidobacteriota;c__;o__;f__;g__;s__	d__Bacteria;p__Acidobacteriota;c__CAIWXX01;o__CAIWXX01;f__CAIWXX01;g__CAIWXX01;s__CAIWXX01 sp903916735	d__Bacteria;p__Acidobacteriota;c__CAIWXX01;o__CAIWXX01;f__CAIWXX01;g__CAIWXX01;s__CAIWXX01 sp903916735	d__Bacteria;p__Acidobacteriota;c__CAIWXX01;o__CAIWXX01;f__CAIWXX01;g__CAIWXX01;s__CAIWXX01 sp903916735
GB_GCA_903903825.1	freshwater MAG --- AlinenSedimentsCore1_bin-0918	AlinenSedimentsCore1_bin-0918	d__Bacteria;p__Acidobacteriota;c__;o__;f__;g__;s__	d__Bacteria;p__Acidobacteriota;c__CAIWXX01;o__CAIWXX01;f__CAIWXX01;g__CAIWXX01;s__CAIWXX01 sp903916735	d__Bacteria;p__Acidobacteriota;c__CAIWXX01;o__CAIWXX01;f__CAIWXX01;g__CAIWXX01;s__CAIWXX01 sp903916735	d__Bacteria;p__Acidobacteriota;c__CAIWXX01;o__CAIWXX01;f__CAIWXX01;g__CAIWXX01;s__CAIWXX01 sp903916735
GB_GCA_016191015.1	ASM1619101v1	NC_groundwater_627_Ag_B-0.1um_62_56	d__Bacteria;p__Acidobacteriota;c__;o__;f__;g__;s__	d__Bacteria;p__Acidobacteriota;c__CAIWXX01;o__CAIWXX01;f__CAIWXX01;g__JACPPM01;s__JACPPM01 sp016191015	d__Bacteria;p__Acidobacteriota;c__CAIWXX01;o__CAIWXX01;f__CAIWXX01;g__JACPPM01;s__JACPPM01 sp016191015	NA
GB_GCA_040755995.1	ASM4075599v1	MAG131	d__Bacteria;p__Acidobacteriota;c__;o__;f__;g__;s__	d__Bacteria;p__Acidobacteriota;c__CAIWXX01;o__CAIWXX01;f__CAIWXX01;g__JBFMAF01;s__JBFMAF01 sp040755995	NA	NA
GB_GCA_036398155.1	ASM3639815v1	SMAG_U2844	d__Bacteria;p__Acidobacteriota;c__;o__;f__;g__;s__	d__Bacteria;p__Acidobacteriota;c__DASWHO01;o__DASWHO01;f__DASWHO01;g__DASWHO01;s__DASWHO01 sp036398155	NA	NA
GB_GCA_965603665.1	SRR26215678_concoct_107	SRR26215678_concoct_107	d__Bacteria;p__;c__;o__;f__;g__;s__	d__Bacteria;p__Acidobacteriota;c__DATKUA01;o__DATKUA01;f__DATKUA01;g__CAYOXX01;s__CAYOXX01 sp964408025	NA	NA
GB_GCA_964408025.1	SRP068000_co2_196	SRP068000_co2_196	d__Bacteria;p__Acidobacteriota;c__;o__;f__;g__;s__	d__Bacteria;p__Acidobacteriota;c__DATKUA01;o__DATKUA01;f__DATKUA01;g__CAYOXX01;s__CAYOXX01 sp964408025	NA	NA
GB_GCA_035530855.1	ASM3553085v1	SMAG_U14095	d__Bacteria;p__Acidobacteriota;c__;o__;f__;g__;s__	d__Bacteria;p__Acidobacteriota;c__DATKUA01;o__DATKUA01;f__DATKUA01;g__DATKUA01;s__DATKUA01 sp035530855	NA	NA
GB_GCA_965602675.1	SRR26215680_concoct_129	SRR26215680_concoct_129	d__Bacteria;p__;c__;o__;f__;g__;s__	d__Bacteria;p__Acidobacteriota;c__DATKUA01;o__DATKUA01;f__DATKUA01;g__DATKUA01;s__DATKUA01 sp965602675	NA	NA
GB_GCA_016932915.1	ASM1693291v1	Zod_Metabat.1058	d__Bacteria;p__Acidobacteriota;c__;o__;f__;g__;s__	d__Bacteria;p__Acidobacteriota;c__DATKUA01;o__JAFGBY01;f__JAFGBY01;g__JAFGBY01;s__JAFGBY01 sp016932915	d__Bacteria;p__Acidobacteriota;c__B3-B38;o__JAFGBY01;f__JAFGBY01;g__JAFGBY01;s__JAFGBY01 sp016932915	NA
GB_GCA_964509835.1	SRP319275_co4_107	SRP319275_co4_107	d__Bacteria;p__Acidobacteriota;c__;o__;f__;g__;s__	d__Bacteria;p__Acidobacteriota;c__G020349885;o__CAZDZC01;f__CAZDZC01;g__CAZDZC01;s__CAZDZC01 sp964509835	NA	NA
GB_GCA_020349885.1	ASM2034988v1	bin57	d__Bacteria;p__Acidobacteriota;c__;o__;f__;g__;s__	d__Bacteria;p__Acidobacteriota;c__G020349885;o__G020349885;f__G020349885;g__G020349885;s__G020349885 sp020349885	NA	NA
RS_GCF_017377855.1	ASM1737785v1	KCTC 12899	d__Bacteria;p__Acidobacteriota;c__Holophagae;o__Acanthopleuribacterales;f__Acanthopleuribacteraceae;g__Acanthopleuribacter;s__Acanthopleuribacter pedis	d__Bacteria;p__Acidobacteriota;c__Holophagae;o__Acanthopleuribacterales;f__Acanthopleuribacteraceae;g__Acanthopleuribacter;s__Acanthopleuribacter pedis	d__Bacteria;p__Acidobacteriota;c__Holophagae;o__Acanthopleuribacterales;f__Acanthopleuribacteraceae;g__Acanthopleuribacter;s__Acanthopleuribacter pedis	NA
GB_GCA_030429565.1	ASM3042956v1	8_bin.70	d__Bacteria;p__Acidobacteriota;c__Holophagae;o__;f__;g__;s__	d__Bacteria;p__Acidobacteriota;c__Holophagae;o__Acanthopleuribacterales;f__Acanthopleuribacteraceae;g__Acanthopleuribacter;s__Acanthopleuribacter sp030429565	NA	NA
GB_GCA_964423555.1	SRP090828_co2_159	SRP090828_co2_159	d__Bacteria;p__Acidobacteriota;c__Holophagae;o__;f__;g__;s__	d__Bacteria;p__Acidobacteriota;c__Holophagae;o__Acanthopleuribacterales;f__Acanthopleuribacteraceae;g__CAYRFM01;s__CAYRFM01 sp964423555	NA	NA
GB_GCA_002747255.1	ASM274725v1	DOLJORAL78_46_51	d__Bacteria;p__Acidobacteriota;c__;o__;f__;g__;s__	d__Bacteria;p__Acidobacteriota;c__Holophagae;o__Acanthopleuribacterales;f__Acanthopleuribacteraceae;g__GCA-2747255;s__GCA-2747255 sp002747255	d__Bacteria;p__Acidobacteriota;c__Holophagae;o__Acanthopleuribacterales;f__Acanthopleuribacteraceae;g__GCA-2747255;s__GCA-2747255 sp002747255	d__Bacteria;p__Acidobacteriota;c__Holophagae;o__GCA-2747255;f__GCA-2747255;g__GCA-2747255;s__GCA-2747255 sp002747255
GB_GCA_020637335.1	ASM2063733v1	HK-STAS-ACID-2	d__Bacteria;p__Acidobacteriota;c__;o__;f__;g__;s__	d__Bacteria;p__Acidobacteriota;c__Holophagae;o__Acanthopleuribacterales;f__Acanthopleuribacteraceae;g__JACJWC01;s__JACJWC01 sp020637335	NA	NA
GB_GCA_020439765.1	ASM2043976v1	HKST-UBA03	d__Bacteria;p__Acidobacteriota;c__;o__;f__;g__;s__	d__Bacteria;p__Acidobacteriota;c__Holophagae;o__Acanthopleuribacterales;f__Acanthopleuribacteraceae;g__JACJWC01;s__JACJWC01 sp020637335	NA	NA
GB_GCA_020439745.1	ASM2043974v1	HKST-UBA04	d__Bacteria;p__Acidobacteriota;c__;o__;f__;g__;s__	d__Bacteria;p__Acidobacteriota;c__Holophagae;o__Acanthopleuribacterales;f__Acanthopleuribacteraceae;g__JAGQSC01;s__JAGQSC01 sp020439745	NA	NA
GB_GCA_029263455.1	ASM2926345v1	OFTM365	d__Bacteria;p__Acidobacteriota;c__Holophagae;o__;f__;g__;s__	d__Bacteria;p__Acidobacteriota;c__Holophagae;o__Acanthopleuribacterales;f__Acanthopleuribacteraceae;g__JAGQSC01;s__JAGQSC01 sp029263455	NA	NA
GB_GCA_030066195.1	ASM3006619v1	MO_135.B14	d__Bacteria;p__Acidobacteriota;c__;o__;f__;g__;s__	d__Bacteria;p__Acidobacteriota;c__Holophagae;o__Acanthopleuribacterales;f__Acanthopleuribacteraceae;g__JASJCB01;s__JASJCB01 sp030066195	NA	NA
GB_GCA_041940685.1	ASM4194068v1	WDNA12_bin.10.orig	d__Bacteria;p__Acidobacteriota;c__Holophagae;o__Acanthopleuribacterales;f__Acanthopleuribacteraceae;g__;s__	d__Bacteria;p__Acidobacteriota;c__Holophagae;o__Acanthopleuribacterales;f__Acanthopleuribacteraceae;g__JBGTRP01;s__JBGTRP01 sp041940685	NA	NA
GB_GCA_050294955.1	ASM5029495v1	G1G2.bin.25.strict	d__Bacteria;p__Acidobacteriota;c__Holophagae;o__;f__;g__;s__	d__Bacteria;p__Acidobacteriota;c__Holophagae;o__Acanthopleuribacterales;f__Acanthopleuribacteraceae;g__JBNKOV01;s__JBNKOV01 sp050294955	NA	NA
RS_GCF_017498545.1	ASM1749854v1	M133	d__Bacteria;p__Acidobacteriota;c__Holophagae;o__Acanthopleuribacterales;f__Acanthopleuribacteraceae;g__Sulfidibacter;s__Sulfidibacter corallicola	d__Bacteria;p__Acidobacteriota;c__Holophagae;o__Acanthopleuribacterales;f__Acanthopleuribacteraceae;g__Sulfidibacter;s__Sulfidibacter corallicola	NA	NA
GB_GCA_049421665.1	ASM4942166v1	ARD_V7_S5_20percent_par_metabat.12	d__Bacteria;p__Acidobacteriota;c__Holophagae;o__Holophagales;f__Holophagaceae;g__;s__	d__Bacteria;p__Acidobacteriota;c__Holophagae;o__Holophagales;f__Holophagaceae;g__Acidiparvus;s__Acidiparvus fluvialis	NA	NA
GB_GCA_046094685.1	ASM4609468v1	samp_4313_metadecoder_572	d__Bacteria;p__Acidobacteriota;c__Holophagae;o__Holophagales;f__Holophagaceae;g__;s__	d__Bacteria;p__Acidobacteriota;c__Holophagae;o__Holophagales;f__Holophagaceae;g__Acidiparvus;s__Acidiparvus fluvialis	NA	NA
GB_GCA_003530835.1	ASM353083v1	UBA12189	d__Bacteria;p__Acidobacteriota;c__;o__;f__;g__;s__	d__Bacteria;p__Acidobacteriota;c__Holophagae;o__Holophagales;f__Holophagaceae;g__Acidiparvus;s__Acidiparvus fluvialis	d__Bacteria;p__Acidobacteriota;c__Holophagae;o__Holophagales;f__Holophagaceae;g__UBA12189;s__UBA12189 sp003530835	d__Bacteria;p__Acidobacteriota;c__Holophagae;o__Holophagales;f__Holophagaceae;g__UBA12189;s__UBA12189 sp003530835
GB_GCA_964229595.1	CJ01B_8.108	CJ01B_8.108	d__Bacteria;p__Acidobacteriota;c__Holophagae;o__Holophagales;f__Holophagaceae;g__;s__	d__Bacteria;p__Acidobacteriota;c__Holophagae;o__Holophagales;f__Holophagaceae;g__Acidiparvus;s__Acidiparvus fluvialis	NA	NA
GB_GCA_049419205.1	ASM4941920v1	ARD_V9_S7_20percent_par_metabat.11	d__Bacteria;p__Acidobacteriota;c__Holophagae;o__Holophagales;f__Holophagaceae;g__;s__	d__Bacteria;p__Acidobacteriota;c__Holophagae;o__Holophagales;f__Holophagaceae;g__Acidiparvus;s__Acidiparvus fluvialis	NA	NA
GB_GCA_023257195.1	ASM2325719v1	HTM.8	d__Bacteria;p__Acidobacteriota;c__Holophagae;o__Holophagales;f__Holophagaceae;g__;s__	d__Bacteria;p__Acidobacteriota;c__Holophagae;o__Holophagales;f__Holophagaceae;g__Acidiparvus;s__Acidiparvus fluvialis	NA	NA
GB_GCA_041159795.1	ASM4115979v1	NASQAN2011_275_B_bin.41	d__Bacteria;p__Acidobacteriota;c__;o__;f__;g__;s__	d__Bacteria;p__Acidobacteriota;c__Holophagae;o__Holophagales;f__Holophagaceae;g__Acidiparvus;s__Acidiparvus fluvialis	NA	NA
GB_GCA_049424225.1	ASM4942422v1	ARD_V5_S3_100percent_par_maxbin.009	d__Bacteria;p__Acidobacteriota;c__Holophagae;o__Holophagales;f__Holophagaceae;g__;s__	d__Bacteria;p__Acidobacteriota;c__Holophagae;o__Holophagales;f__Holophagaceae;g__Acidiparvus;s__Acidiparvus fluvialis	NA	NA
GB_GCA_041263285.1	ASM4126328v1	3300028083_5	d__Bacteria;p__Acidobacteriota;c__Holophagae;o__Holophagales;f__Holophagaceae;g__;s__	d__Bacteria;p__Acidobacteriota;c__Holophagae;o__Holophagales;f__Holophagaceae;g__Acidiparvus;s__Acidiparvus fluvialis	NA	NA
GB_GCA_041255565.1	ASM4125556v1	CJ01B_8.108	d__Bacteria;p__Acidobacteriota;c__Holophagae;o__Holophagales;f__Holophagaceae;g__;s__	d__Bacteria;p__Acidobacteriota;c__Holophagae;o__Holophagales;f__Holophagaceae;g__Acidiparvus;s__Acidiparvus fluvialis	NA	NA
GB_GCA_030833405.1	ASM3083340v1	SFB_649D_20_29	d__Bacteria;p__Acidobacteriota;c__Holophagae;o__Holophagales;f__;g__;s__	d__Bacteria;p__Acidobacteriota;c__Holophagae;o__Holophagales;f__Holophagaceae;g__Acidiparvus;s__Acidiparvus fluvialis	NA	NA
GB_GCA_963970145.1	MaE-09apr19-183	MaE-09apr19-183	d__Bacteria;p__Acidobacteriota;c__Holophagae;o__Holophagales;f__Holophagaceae;g__;s__	d__Bacteria;p__Acidobacteriota;c__Holophagae;o__Holophagales;f__Holophagaceae;g__Acidiparvus;s__Acidiparvus lacustris	NA	NA
GB_GCA_947445655.1	CH-Jul18-188	CH-Jul18-188	d__Bacteria;p__Acidobacteriota;c__Holophagae;o__Holophagales;f__Holophagaceae;g__;s__	d__Bacteria;p__Acidobacteriota;c__Holophagae;o__Holophagales;f__Holophagaceae;g__Acidiparvus;s__Acidiparvus lacustris	NA	NA
GB_GCA_963970155.1	ZE-13nov19-LR-8	ZE-13nov19-LR-8	d__Bacteria;p__Acidobacteriota;c__Holophagae;o__Holophagales;f__Holophagaceae;g__;s__	d__Bacteria;p__Acidobacteriota;c__Holophagae;o__Holophagales;f__Holophagaceae;g__Acidiparvus;s__Acidiparvus lacustris	NA	NA
GB_GCA_963970295.1	TH-08apr19-142	TH-08apr19-142	d__Bacteria;p__Acidobacteriota;c__Holophagae;o__Holophagales;f__Holophagaceae;g__;s__	d__Bacteria;p__Acidobacteriota;c__Holophagae;o__Holophagales;f__Holophagaceae;g__Acidiparvus;s__Acidiparvus lacustris	NA	NA
GB_GCA_947496615.1	ZH-13may13-128	ZH-13may13-128	d__Bacteria;p__Acidobacteriota;c__Holophagae;o__Holophagales;f__Holophagaceae;g__;s__	d__Bacteria;p__Acidobacteriota;c__Holophagae;o__Holophagales;f__Holophagaceae;g__Acidiparvus;s__Acidiparvus lacustris	NA	NA
GB_GCA_963970235.1	MoE-23oct19-149	MoE-23oct19-149	d__Bacteria;p__Acidobacteriota;c__Holophagae;o__Holophagales;f__Holophagaceae;g__;s__	d__Bacteria;p__Acidobacteriota;c__Holophagae;o__Holophagales;f__Holophagaceae;g__Acidiparvus;s__Acidiparvus lacustris	NA	NA
GB_GCA_963970205.1	MsH-01oct19-328	MsH-01oct19-328	d__Bacteria;p__Acidobacteriota;c__Holophagae;o__Holophagales;f__Holophagaceae;g__;s__	d__Bacteria;p__Acidobacteriota;c__Holophagae;o__Holophagales;f__Holophagaceae;g__Acidiparvus;s__Acidiparvus lacustris	NA	NA
GB_GCA_049432005.1	ASM4943200v1	LKB_V2_S15_50percent_ser_metabat.11	d__Bacteria;p__Acidobacteriota;c__Holophagae;o__Holophagales;f__Holophagaceae;g__;s__	d__Bacteria;p__Acidobacteriota;c__Holophagae;o__Holophagales;f__Holophagaceae;g__Acidiparvus;s__Acidiparvus lacustris	NA	NA
GB_GCA_945907205.1	ZE-13nov19-357	ZE-13nov19-357	d__Bacteria;p__Acidobacteriota;c__Terriglobia;o__Bryobacterales;f__Solibacteraceae;g__Candidatus Sulfopaludibacter;s__	d__Bacteria;p__Acidobacteriota;c__Holophagae;o__Holophagales;f__Holophagaceae;g__Acidiparvus;s__Acidiparvus lacustris	NA	NA
GB_GCA_963970265.1	LE-02apr19-86	LE-02apr19-86	d__Bacteria;p__Acidobacteriota;c__Holophagae;o__Holophagales;f__Holophagaceae;g__;s__	d__Bacteria;p__Acidobacteriota;c__Holophagae;o__Holophagales;f__Holophagaceae;g__Acidiparvus;s__Acidiparvus lacustris	NA	NA
GB_GCA_947490805.1	ZE-13oct10-129	ZE-13oct10-129	d__Bacteria;p__Acidobacteriota;c__Holophagae;o__Holophagales;f__Holophagaceae;g__;s__	d__Bacteria;p__Acidobacteriota;c__Holophagae;o__Holophagales;f__Holophagaceae;g__Acidiparvus;s__Acidiparvus lacustris	NA	NA
GB_GCA_963970315.1	ZH-13nov19-169	ZH-13nov19-169	d__Bacteria;p__Acidobacteriota;c__Holophagae;o__Holophagales;f__Holophagaceae;g__;s__	d__Bacteria;p__Acidobacteriota;c__Holophagae;o__Holophagales;f__Holophagaceae;g__Acidiparvus;s__Acidiparvus lacustris	NA	NA
GB_GCA_903829455.1	freshwater MAG --- Erken-D9_bin-0237	Erken-D9_bin-0237	d__Bacteria;p__Acidobacteriota;c__Holophagae;o__Holophagales;f__Holophagaceae;g__;s__	d__Bacteria;p__Acidobacteriota;c__Holophagae;o__Holophagales;f__Holophagaceae;g__Acidiparvus;s__Acidiparvus lacustris	d__Bacteria;p__Acidobacteriota;c__Holophagae;o__Holophagales;f__Holophagaceae;g__UBA12189;s__UBA12189 sp014189895	d__Bacteria;p__Acidobacteriota;c__Holophagae;o__Holophagales;f__Holophagaceae;g__UBA12189;s__UBA12189 sp014189895
GB_GCA_963970255.1	TrH-03may19-70	TrH-03may19-70	d__Bacteria;p__Acidobacteriota;c__Holophagae;o__Holophagales;f__Holophagaceae;g__;s__	d__Bacteria;p__Acidobacteriota;c__Holophagae;o__Holophagales;f__Holophagaceae;g__Acidiparvus;s__Acidiparvus lacustris	NA	NA
GB_GCA_040379785.1	ASM4037978v1	Sample-104-S4-bin-137	d__Bacteria;p__Acidobacteriota;c__Holophagae;o__Holophagales;f__;g__;s__	d__Bacteria;p__Acidobacteriota;c__Holophagae;o__Holophagales;f__Holophagaceae;g__Acidiparvus;s__Acidiparvus lacustris	NA	NA
GB_GCA_963970185.1	TrE-25oct19-138	TrE-25oct19-138	d__Bacteria;p__Acidobacteriota;c__Holophagae;o__Holophagales;f__Holophagaceae;g__;s__	d__Bacteria;p__Acidobacteriota;c__Holophagae;o__Holophagales;f__Holophagaceae;g__Acidiparvus;s__Acidiparvus lacustris	NA	NA
GB_GCA_947489105.1	ZE-17mar17-150	ZE-17mar17-150	d__Bacteria;p__Acidobacteriota;c__Holophagae;o__Holophagales;f__Holophagaceae;g__;s__	d__Bacteria;p__Acidobacteriota;c__Holophagae;o__Holophagales;f__Holophagaceae;g__Acidiparvus;s__Acidiparvus lacustris	NA	NA
GB_GCA_963970275.1	MaH-09apr19-262	MaH-09apr19-262	d__Bacteria;p__Acidobacteriota;c__Holophagae;o__Holophagales;f__Holophagaceae;g__;s__	d__Bacteria;p__Acidobacteriota;c__Holophagae;o__Holophagales;f__Holophagaceae;g__Acidiparvus;s__Acidiparvus lacustris	NA	NA
GB_GCA_963970325.1	AH-24oct19-286	AH-24oct19-286	d__Bacteria;p__Acidobacteriota;c__Holophagae;o__Holophagales;f__Holophagaceae;g__;s__	d__Bacteria;p__Acidobacteriota;c__Holophagae;o__Holophagales;f__Holophagaceae;g__Acidiparvus;s__Acidiparvus lacustris	NA	NA
GB_GCA_903912235.1	freshwater MAG --- Erken-D4_bin-1176	Erken-D4_bin-1176	d__Bacteria;p__Acidobacteriota;c__Holophagae;o__Holophagales;f__Holophagaceae;g__;s__	d__Bacteria;p__Acidobacteriota;c__Holophagae;o__Holophagales;f__Holophagaceae;g__Acidiparvus;s__Acidiparvus lacustris	d__Bacteria;p__Acidobacteriota;c__Holophagae;o__Holophagales;f__Holophagaceae;g__UBA12189;s__UBA12189 sp014189895	d__Bacteria;p__Acidobacteriota;c__Holophagae;o__Holophagales;f__Holophagaceae;g__UBA12189;s__UBA12189 sp014189895
GB_GCA_947440915.1	CE-Oct18-184	CE-Oct18-184	d__Bacteria;p__Acidobacteriota;c__Holophagae;o__Holophagales;f__Holophagaceae;g__;s__	d__Bacteria;p__Acidobacteriota;c__Holophagae;o__Holophagales;f__Holophagaceae;g__Acidiparvus;s__Acidiparvus lacustris	NA	NA
GB_GCA_963970195.1	TH-11nov19-25	TH-11nov19-25	d__Bacteria;p__Acidobacteriota;c__Holophagae;o__Holophagales;f__Holophagaceae;g__;s__	d__Bacteria;p__Acidobacteriota;c__Holophagae;o__Holophagales;f__Holophagaceae;g__Acidiparvus;s__Acidiparvus lacustris	NA	NA
GB_GCA_030833485.1	ASM3083348v1	SFB_649D_100_89	d__Bacteria;p__Acidobacteriota;c__Holophagae;o__Holophagales;f__;g__;s__	d__Bacteria;p__Acidobacteriota;c__Holophagae;o__Holophagales;f__Holophagaceae;g__Acidiparvus;s__Acidiparvus lacustris	NA	NA
GB_GCA_903820555.1	freshwater MAG --- Erken-D6_bin-0908	Erken-D6_bin-0908	d__Bacteria;p__Acidobacteriota;c__Holophagae;o__Holophagales;f__Holophagaceae;g__;s__	d__Bacteria;p__Acidobacteriota;c__Holophagae;o__Holophagales;f__Holophagaceae;g__Acidiparvus;s__Acidiparvus lacustris	d__Bacteria;p__Acidobacteriota;c__Holophagae;o__Holophagales;f__Holophagaceae;g__UBA12189;s__UBA12189 sp014189895	d__Bacteria;p__Acidobacteriota;c__Holophagae;o__Holophagales;f__Holophagaceae;g__UBA12189;s__UBA12189 sp014189895
GB_GCA_046049135.1	ASM4604913v1	riogrande_2019_sw_WHONDRS-S19S_0066_F_bin.13	d__Bacteria;p__Acidobacteriota;c__;o__;f__;g__;s__	d__Bacteria;p__Acidobacteriota;c__Holophagae;o__Holophagales;f__Holophagaceae;g__Acidiparvus;s__Acidiparvus lacustris	NA	NA
GB_GCA_903823075.1	freshwater MAG --- UppL3_bin-119	UppL3_bin-119	d__Bacteria;p__Acidobacteriota;c__Holophagae;o__Holophagales;f__Holophagaceae;g__;s__	d__Bacteria;p__Acidobacteriota;c__Holophagae;o__Holophagales;f__Holophagaceae;g__Acidiparvus;s__Acidiparvus lacustris	d__Bacteria;p__Acidobacteriota;c__Holophagae;o__Holophagales;f__Holophagaceae;g__UBA12189;s__UBA12189 sp014189895	d__Bacteria;p__Acidobacteriota;c__Holophagae;o__Holophagales;f__Holophagaceae;g__UBA12189;s__UBA12189 sp014189895
GB_GCA_903864105.1	freshwater MAG --- Erken-D5_bin-0520	Erken-D5_bin-0520	d__Bacteria;p__Acidobacteriota;c__Holophagae;o__Holophagales;f__Holophagaceae;g__;s__	d__Bacteria;p__Acidobacteriota;c__Holophagae;o__Holophagales;f__Holophagaceae;g__Acidiparvus;s__Acidiparvus lacustris	d__Bacteria;p__Acidobacteriota;c__Holophagae;o__Holophagales;f__Holophagaceae;g__UBA12189;s__UBA12189 sp014189895	d__Bacteria;p__Acidobacteriota;c__Holophagae;o__Holophagales;f__Holophagaceae;g__UBA12189;s__UBA12189 sp014189895
GB_GCA_963970175.1	AE-03may19-91	AE-03may19-91	d__Bacteria;p__Acidobacteriota;c__Holophagae;o__Holophagales;f__Holophagaceae;g__;s__	d__Bacteria;p__Acidobacteriota;c__Holophagae;o__Holophagales;f__Holophagaceae;g__Acidiparvus;s__Acidiparvus lacustris	NA	NA
GB_GCA_963970305.1	ZE-03apr19-350	ZE-03apr19-350	d__Bacteria;p__Acidobacteriota;c__Holophagae;o__Holophagales;f__Holophagaceae;g__;s__	d__Bacteria;p__Acidobacteriota;c__Holophagae;o__Holophagales;f__Holophagaceae;g__Acidiparvus;s__Acidiparvus lacustris	NA	NA
GB_GCA_903888495.1	freshwater MAG --- ErkenSummer_bin-3811	ErkenSummer_bin-3811	d__Bacteria;p__Acidobacteriota;c__Holophagae;o__Holophagales;f__Holophagaceae;g__;s__	d__Bacteria;p__Acidobacteriota;c__Holophagae;o__Holophagales;f__Holophagaceae;g__Acidiparvus;s__Acidiparvus lacustris	d__Bacteria;p__Acidobacteriota;c__Holophagae;o__Holophagales;f__Holophagaceae;g__UBA12189;s__UBA12189 sp014189895	d__Bacteria;p__Acidobacteriota;c__Holophagae;o__Holophagales;f__Holophagaceae;g__UBA12189;s__UBA12189 sp014189895
GB_GCA_014189895.1	ASM1418989v1	LBMAG_Acidobacteria_hypo.bin1	d__Bacteria;p__Acidobacteriota;c__;o__;f__;g__;s__	d__Bacteria;p__Acidobacteriota;c__Holophagae;o__Holophagales;f__Holophagaceae;g__Acidiparvus;s__Acidiparvus lacustris	d__Bacteria;p__Acidobacteriota;c__Holophagae;o__Holophagales;f__Holophagaceae;g__UBA12189;s__UBA12189 sp014189895	d__Bacteria;p__Acidobacteriota;c__Holophagae;o__Holophagales;f__Holophagaceae;g__UBA12189;s__UBA12189 sp014189895
GB_GCA_947490065.1	TH-Jun18-267	TH-Jun18-267	d__Bacteria;p__Acidobacteriota;c__Holophagae;o__Holophagales;f__Holophagaceae;g__;s__	d__Bacteria;p__Acidobacteriota;c__Holophagae;o__Holophagales;f__Holophagaceae;g__Acidiparvus;s__Acidiparvus lacustris	NA	NA
GB_GCA_049428525.1	ASM4942852v1	LKB_V5_S17_100percent_par_LKB_V5_S17_metabat.83	d__Bacteria;p__Acidobacteriota;c__Holophagae;o__Holophagales;f__Holophagaceae;g__;s__	d__Bacteria;p__Acidobacteriota;c__Holophagae;o__Holophagales;f__Holophagaceae;g__Acidiparvus;s__Acidiparvus lacustris	NA	NA
GB_GCA_947443605.1	CH-Oct18-143	CH-Oct18-143	d__Bacteria;p__Acidobacteriota;c__Holophagae;o__Holophagales;f__Holophagaceae;g__;s__	d__Bacteria;p__Acidobacteriota;c__Holophagae;o__Holophagales;f__Holophagaceae;g__Acidiparvus;s__Acidiparvus lacustris	NA	NA
GB_GCA_963970245.1	ZE-03apr19-LR-56	ZE-03apr19-LR-56	d__Bacteria;p__Acidobacteriota;c__Holophagae;o__Holophagales;f__Holophagaceae;g__;s__	d__Bacteria;p__Acidobacteriota;c__Holophagae;o__Holophagales;f__Holophagaceae;g__Acidiparvus;s__Acidiparvus lacustris	NA	NA
GB_GCA_963970225.1	LH-02apr19-149	LH-02apr19-149	d__Bacteria;p__Acidobacteriota;c__Holophagae;o__Holophagales;f__Holophagaceae;g__;s__	d__Bacteria;p__Acidobacteriota;c__Holophagae;o__Holophagales;f__Holophagaceae;g__Acidiparvus;s__Acidiparvus lacustris	NA	NA
GB_GCA_963970165.1	LH-05nov19-151	LH-05nov19-151	d__Bacteria;p__Acidobacteriota;c__Holophagae;o__Holophagales;f__Holophagaceae;g__;s__	d__Bacteria;p__Acidobacteriota;c__Holophagae;o__Holophagales;f__Holophagaceae;g__Acidiparvus;s__Acidiparvus lacustris	NA	NA
GB_GCA_947506015.1	ZH-Jul18-33	ZH-Jul18-33	d__Bacteria;p__Acidobacteriota;c__Holophagae;o__Holophagales;f__Holophagaceae;g__;s__	d__Bacteria;p__Acidobacteriota;c__Holophagae;o__Holophagales;f__Holophagaceae;g__Acidiparvus;s__Acidiparvus lacustris	NA	NA
GB_GCA_046091785.1	ASM4609178v1	samp_4331_semibin_219	d__Bacteria;p__Acidobacteriota;c__Holophagae;o__Holophagales;f__Holophagaceae;g__;s__	d__Bacteria;p__Acidobacteriota;c__Holophagae;o__Holophagales;f__Holophagaceae;g__Acidiparvus;s__Acidiparvus lacustris	NA	NA
GB_GCA_963970285.1	ZH-03apr19-259	ZH-03apr19-259	d__Bacteria;p__Acidobacteriota;c__Holophagae;o__Holophagales;f__Holophagaceae;g__;s__	d__Bacteria;p__Acidobacteriota;c__Holophagae;o__Holophagales;f__Holophagaceae;g__Acidiparvus;s__Acidiparvus lacustris	NA	NA
GB_GCA_903832715.1	freshwater MAG --- Erken-D8_bin-0643	Erken-D8_bin-0643	d__Bacteria;p__Acidobacteriota;c__Holophagae;o__Holophagales;f__Holophagaceae;g__;s__	d__Bacteria;p__Acidobacteriota;c__Holophagae;o__Holophagales;f__Holophagaceae;g__Acidiparvus;s__Acidiparvus lacustris	d__Bacteria;p__Acidobacteriota;c__Holophagae;o__Holophagales;f__Holophagaceae;g__UBA12189;s__UBA12189 sp014189895	d__Bacteria;p__Acidobacteriota;c__Holophagae;o__Holophagales;f__Holophagaceae;g__UBA12189;s__UBA12189 sp014189895
GB_GCA_963970135.1	MsH-30apr19-148	MsH-30apr19-148	d__Bacteria;p__Acidobacteriota;c__Holophagae;o__Holophagales;f__Holophagaceae;g__;s__	d__Bacteria;p__Acidobacteriota;c__Holophagae;o__Holophagales;f__Holophagaceae;g__Acidiparvus;s__Acidiparvus lacustris	NA	NA
GB_GCA_963970215.1	MaE-04nov19-100	MaE-04nov19-100	d__Bacteria;p__Acidobacteriota;c__Holophagae;o__Holophagales;f__Holophagaceae;g__;s__	d__Bacteria;p__Acidobacteriota;c__Holophagae;o__Holophagales;f__Holophagaceae;g__Acidiparvus;s__Acidiparvus lacustris	NA	NA
GB_GCA_963970335.1	MsH-30jul19-138	MsH-30jul19-138	d__Bacteria;p__Acidobacteriota;c__Holophagae;o__Holophagales;f__Holophagaceae;g__;s__	d__Bacteria;p__Acidobacteriota;c__Holophagae;o__Holophagales;f__Holophagaceae;g__Acidiparvus;s__Acidiparvus lacustris	NA	NA
GB_GCA_903894365.1	freshwater MAG --- Erken-D7_bin-0350	Erken-D7_bin-0350	d__Bacteria;p__Acidobacteriota;c__Holophagae;o__Holophagales;f__Holophagaceae;g__;s__	d__Bacteria;p__Acidobacteriota;c__Holophagae;o__Holophagales;f__Holophagaceae;g__Acidiparvus;s__Acidiparvus lacustris	d__Bacteria;p__Acidobacteriota;c__Holophagae;o__Holophagales;f__Holophagaceae;g__UBA12189;s__UBA12189 sp014189895	d__Bacteria;p__Acidobacteriota;c__Holophagae;o__Holophagales;f__Holophagaceae;g__UBA12189;s__UBA12189 sp014189895
GB_GCA_005788175.1	ASM578817v1	F1-20-MAGs096	d__Bacteria;p__Acidobacteriota;c__;o__;f__;g__;s__	d__Bacteria;p__Acidobacteriota;c__Holophagae;o__Holophagales;f__Holophagaceae;g__Acidiparvus;s__Acidiparvus sp005788175	d__Bacteria;p__Acidobacteriota;c__Holophagae;o__Holophagales;f__Holophagaceae;g__UBA12189;s__UBA12189 sp005788175	d__Bacteria;p__Acidobacteriota;c__Holophagae;o__Holophagales;f__Holophagaceae;g__UBA12189;s__UBA12189 sp005788175
GB_GCA_963923615.1	SRR1514963_metabat2_37_1705335398	SRR1514963_metabat2_37_1705335398	d__Bacteria;p__Acidobacteriota;c__Holophagae;o__Holophagales;f__Holophagaceae;g__;s__	d__Bacteria;p__Acidobacteriota;c__Holophagae;o__Holophagales;f__Holophagaceae;g__Acidiparvus;s__Acidiparvus sp963923615	NA	NA
GB_GCA_046086145.1	ASM4608614v1	samp_4435_semibin_319	d__Bacteria;p__Acidobacteriota;c__Holophagae;o__Holophagales;f__Holophagaceae;g__;s__	d__Bacteria;p__Acidobacteriota;c__Holophagae;o__Holophagales;f__Holophagaceae;g__Acidiparvus;s__Acidiparvus sp963923615	NA	NA
GB_GCA_964292295.1	ERR13598981_concoct_53	ERR13598981_concoct_53	d__Bacteria;p__;c__;o__;f__;g__;s__	d__Bacteria;p__Acidobacteriota;c__Holophagae;o__Holophagales;f__Holophagaceae;g__CAXYVC01;s__CAXYVC01 sp964292295	NA	NA
GB_GCA_964480465.1	binchicken_co20_20	binchicken_co20_20	d__Bacteria;p__Acidobacteriota;c__Holophagae;o__Holophagales;f__Holophagaceae;g__Mesoterricola;s__	d__Bacteria;p__Acidobacteriota;c__Holophagae;o__Holophagales;f__Holophagaceae;g__CAXYVC01;s__CAXYVC01 sp964292295	NA	NA
GB_GCA_964434895.1	binchicken_co185_176	binchicken_co185_176	d__Bacteria;p__Acidobacteriota;c__Terriglobia;o__Bryobacterales;f__Solibacteraceae;g__;s__	d__Bacteria;p__Acidobacteriota;c__Holophagae;o__Holophagales;f__Holophagaceae;g__CAYSXG01;s__CAYSXG01 sp964434895	NA	NA
GB_GCA_964415525.1	SRP302447_co1_631	SRP302447_co1_631	d__Bacteria;p__Acidobacteriota;c__Terriglobia;o__Bryobacterales;f__Solibacteraceae;g__;s__	d__Bacteria;p__Acidobacteriota;c__Holophagae;o__Holophagales;f__Holophagaceae;g__CAZPUI01;s__CAZPUI01 sp964415525	NA	NA
GB_GCA_964589695.1	SRP302447_co3_52	SRP302447_co3_52	d__Bacteria;p__Acidobacteriota;c__Terriglobia;o__Bryobacterales;f__Solibacteraceae;g__;s__	d__Bacteria;p__Acidobacteriota;c__Holophagae;o__Holophagales;f__Holophagaceae;g__CAZPUI01;s__CAZPUI01 sp964589695	NA	NA
GB_GCA_035352715.1	ASM3535271v1	AMR_MDS_1322	d__Bacteria;p__Acidobacteriota;c__Holophagae;o__Holophagales;f__Holophagaceae;g__Holophaga;s__	d__Bacteria;p__Acidobacteriota;c__Holophagae;o__Holophagales;f__Holophagaceae;g__DAOPYE01;s__DAOPYE01 sp035352715	NA	NA
GB_GCA_964599415.1	SRP089250_co1_110	SRP089250_co1_110	d__Bacteria;p__Acidobacteriota;c__Holophagae;o__Holophagales;f__Holophagaceae;g__Mesoterricola;s__	d__Bacteria;p__Acidobacteriota;c__Holophagae;o__Holophagales;f__Holophagaceae;g__DAOPYE01;s__DAOPYE01 sp035352715	NA	NA
RS_GCF_022808935.1	ASM2280893v1	SG200	d__Bacteria;p__Acidobacteriota;c__Holophagae;o__Holophagales;f__Holophagaceae;g__Geothrix;s__	d__Bacteria;p__Acidobacteriota;c__Holophagae;o__Holophagales;f__Holophagaceae;g__Geothrix;s__Geothrix alkalitolerans	NA	NA
RS_GCF_022808885.1	ASM2280888v1	SG263	d__Bacteria;p__Acidobacteriota;c__Holophagae;o__Holophagales;f__Holophagaceae;g__Geothrix;s__Geothrix alkalitolerans	d__Bacteria;p__Acidobacteriota;c__Holophagae;o__Holophagales;f__Holophagaceae;g__Geothrix;s__Geothrix alkalitolerans	NA	NA
RS_GCF_024609265.1	ASM2460926v1	SG10	d__Bacteria;p__Acidobacteriota;c__Holophagae;o__Holophagales;f__Holophagaceae;g__Geothrix;s__Geothrix campi	d__Bacteria;p__Acidobacteriota;c__Holophagae;o__Holophagales;f__Holophagaceae;g__Geothrix;s__Geothrix campi	NA	NA
RS_GCF_030268045.1	ASM3026804v1	Red802	d__Bacteria;p__Acidobacteriota;c__Holophagae;o__Holophagales;f__Holophagaceae;g__Geothrix;s__Geothrix edaphica	d__Bacteria;p__Acidobacteriota;c__Holophagae;o__Holophagales;f__Holophagaceae;g__Geothrix;s__Geothrix edaphica	NA	NA
RS_GCF_000428885.1	ASM42888v1	DSM 14018	d__Bacteria;p__Acidobacteriota;c__Holophagae;o__Holophagales;f__Holophagaceae;g__Geothrix;s__Geothrix fermentans	d__Bacteria;p__Acidobacteriota;c__Holophagae;o__Holophagales;f__Holophagaceae;g__Geothrix;s__Geothrix fermentans	d__Bacteria;p__Acidobacteriota;c__Holophagae;o__Holophagales;f__Holophagaceae;g__Geothrix;s__Geothrix fermentans	d__Bacteria;p__Acidobacteriota;c__Holophagae;o__Holophagales;f__Holophagaceae;g__Geothrix;s__Geothrix fermentans
RS_GCF_024609325.1	ASM2460932v1	SG12	d__Bacteria;p__Acidobacteriota;c__Holophagae;o__Holophagales;f__Holophagaceae;g__Geothrix;s__Geothrix fuzhouensis	d__Bacteria;p__Acidobacteriota;c__Holophagae;o__Holophagales;f__Holophagaceae;g__Geothrix;s__Geothrix fuzhouensis	NA	NA
RS_GCF_030268085.1	ASM3026808v1	Red804	d__Bacteria;p__Acidobacteriota;c__Holophagae;o__Holophagales;f__Holophagaceae;g__Geothrix;s__Geothrix limicola	d__Bacteria;p__Acidobacteriota;c__Holophagae;o__Holophagales;f__Holophagaceae;g__Geothrix;s__Geothrix limicola	NA	NA
GB_GCA_016714485.1	ASM1671448v1	OdNW_18-Q3-R42-56_BATAC.478	d__Bacteria;p__Acidobacteriota;c__Holophagae;o__Holophagales;f__Holophagaceae;g__;s__	d__Bacteria;p__Acidobacteriota;c__Holophagae;o__Holophagales;f__Holophagaceae;g__Geothrix;s__Geothrix odensensis	d__Bacteria;p__Acidobacteriota;c__Holophagae;o__Holophagales;f__Holophagaceae;g__Geothrix;s__Geothrix sp016714685	NA
GB_GCA_017998635.1	ASM1799863v1	Go_SlAct_bin_498	d__Bacteria;p__Acidobacteriota;c__Holophagae;o__Holophagales;f__Holophagaceae;g__Geothrix;s__	d__Bacteria;p__Acidobacteriota;c__Holophagae;o__Holophagales;f__Holophagaceae;g__Geothrix;s__Geothrix odensensis	d__Bacteria;p__Acidobacteriota;c__Holophagae;o__Holophagales;f__Holophagaceae;g__Geothrix;s__Geothrix sp016714685	NA
GB_GCA_016714685.1	ASM1671468v1	OdNE_18-Q3-R46-58_MAXAC.008	d__Bacteria;p__Acidobacteriota;c__Holophagae;o__Holophagales;f__Holophagaceae;g__Geothrix;s__Candidatus Geothrix odensensis	d__Bacteria;p__Acidobacteriota;c__Holophagae;o__Holophagales;f__Holophagaceae;g__Geothrix;s__Geothrix odensensis	d__Bacteria;p__Acidobacteriota;c__Holophagae;o__Holophagales;f__Holophagaceae;g__Geothrix;s__Geothrix sp016714685	NA
GB_GCA_020848495.1	ASM2084849v1	SJ100	d__Bacteria;p__Acidobacteriota;c__Holophagae;o__Holophagales;f__Holophagaceae;g__Geothrix;s__	d__Bacteria;p__Acidobacteriota;c__Holophagae;o__Holophagales;f__Holophagaceae;g__Geothrix;s__Geothrix odensensis	NA	NA
GB_GCA_016705945.1	ASM1670594v1	EsbE_18-Q3-R3-47_MAXAC.007	d__Bacteria;p__Acidobacteriota;c__Holophagae;o__Holophagales;f__Holophagaceae;g__;s__	d__Bacteria;p__Acidobacteriota;c__Holophagae;o__Holophagales;f__Holophagaceae;g__Geothrix;s__Geothrix odensensis	d__Bacteria;p__Acidobacteriota;c__Holophagae;o__Holophagales;f__Holophagaceae;g__Geothrix;s__Geothrix sp016714685	NA
RS_GCF_030295385.1	ASM3029538v1	Red222	d__Bacteria;p__Acidobacteriota;c__Holophagae;o__Holophagales;f__Holophagaceae;g__Geothrix;s__Geothrix oryzae	d__Bacteria;p__Acidobacteriota;c__Holophagae;o__Holophagales;f__Holophagaceae;g__Geothrix;s__Geothrix oryzae	NA	NA
GB_GCA_019449415.1	ASM1944941v1	BP11	d__Bacteria;p__Acidobacteriota;c__Holophagae;o__Holophagales;f__Holophagaceae;g__Geothrix;s__	d__Bacteria;p__Acidobacteriota;c__Holophagae;o__Holophagales;f__Holophagaceae;g__Geothrix;s__Geothrix oryzae	NA	NA
RS_GCF_022808865.1	ASM2280886v1	SG189	d__Bacteria;p__Acidobacteriota;c__Holophagae;o__Holophagales;f__Holophagaceae;g__Geothrix;s__Geothrix oryzisoli	d__Bacteria;p__Acidobacteriota;c__Holophagae;o__Holophagales;f__Holophagaceae;g__Geothrix;s__Geothrix oryzisoli	NA	NA
GB_GCA_035254725.1	ASM3525472v1	SMAG_U8499	d__Bacteria;p__Acidobacteriota;c__Holophagae;o__Holophagales;f__Holophagaceae;g__Geothrix;s__	d__Bacteria;p__Acidobacteriota;c__Holophagae;o__Holophagales;f__Holophagaceae;g__Geothrix;s__Geothrix paludis	NA	NA
RS_GCF_022808815.1	ASM2280881v1	SG195	d__Bacteria;p__Acidobacteriota;c__Holophagae;o__Holophagales;f__Holophagaceae;g__Geothrix;s__Geothrix paludis	d__Bacteria;p__Acidobacteriota;c__Holophagae;o__Holophagales;f__Holophagaceae;g__Geothrix;s__Geothrix paludis	NA	NA
RS_GCF_022808835.1	ASM2280883v1	SG198	d__Bacteria;p__Acidobacteriota;c__Holophagae;o__Holophagales;f__Holophagaceae;g__Geothrix;s__Geothrix mesophila	d__Bacteria;p__Acidobacteriota;c__Holophagae;o__Holophagales;f__Holophagaceae;g__Geothrix;s__Geothrix paludis	NA	NA
GB_GCA_030834585.1	ASM3083458v1	BIN32	d__Bacteria;p__Acidobacteriota;c__;o__;f__;g__;s__	d__Bacteria;p__Acidobacteriota;c__Holophagae;o__Holophagales;f__Holophagaceae;g__Geothrix;s__Geothrix rubra	NA	NA
RS_GCF_030268065.1	ASM3026806v1	Red803	d__Bacteria;p__Acidobacteriota;c__Holophagae;o__Holophagales;f__Holophagaceae;g__Geothrix;s__Geothrix rubra	d__Bacteria;p__Acidobacteriota;c__Holophagae;o__Holophagales;f__Holophagaceae;g__Geothrix;s__Geothrix rubra	NA	NA
GB_GCA_016721195.1	ASM1672119v1	Skiv_18-Q3-R9-52_MAXAC.067	d__Bacteria;p__Acidobacteriota;c__Holophagae;o__Holophagales;f__Holophagaceae;g__Geothrix;s__Candidatus Geothrix skivensis	d__Bacteria;p__Acidobacteriota;c__Holophagae;o__Holophagales;f__Holophagaceae;g__Geothrix;s__Geothrix skivensis	d__Bacteria;p__Acidobacteriota;c__Holophagae;o__Holophagales;f__Holophagaceae;g__Geothrix;s__Geothrix sp016721195	NA
GB_GCA_003158505.1	20120600_E2D	fen_302	d__Bacteria;p__Acidobacteriota;c__Holophagae;o__Holophagales;f__Holophagaceae;g__;s__	d__Bacteria;p__Acidobacteriota;c__Holophagae;o__Holophagales;f__Holophagaceae;g__Geothrix;s__Geothrix sp003158505	d__Bacteria;p__Acidobacteriota;c__Holophagae;o__Holophagales;f__Holophagaceae;g__Geothrix;s__Geothrix sp003158505	d__Bacteria;p__Acidobacteriota;c__Holophagae;o__Holophagales;f__Holophagaceae;g__Geothrix;s__Geothrix sp003158505
GB_GCA_003160655.1	20120600_E3D	fen_305	d__Bacteria;p__Acidobacteriota;c__Holophagae;o__Holophagales;f__Holophagaceae;g__;s__	d__Bacteria;p__Acidobacteriota;c__Holophagae;o__Holophagales;f__Holophagaceae;g__Geothrix;s__Geothrix sp003158505	d__Bacteria;p__Acidobacteriota;c__Holophagae;o__Holophagales;f__Holophagaceae;g__Geothrix;s__Geothrix sp003158505	d__Bacteria;p__Acidobacteriota;c__Holophagae;o__Holophagales;f__Holophagaceae;g__Geothrix;s__Geothrix sp003158505
GB_GCA_003538615.1	ASM353861v1	UBA8503	d__Bacteria;p__Acidobacteriota;c__Holophagae;o__Holophagales;f__Holophagaceae;g__;s__	d__Bacteria;p__Acidobacteriota;c__Holophagae;o__Holophagales;f__Holophagaceae;g__Geothrix;s__Geothrix sp003538615	d__Bacteria;p__Acidobacteriota;c__Holophagae;o__Holophagales;f__Holophagaceae;g__Geothrix;s__Geothrix sp003538615	d__Bacteria;p__Acidobacteriota;c__Holophagae;o__Holophagales;f__Holophagaceae;g__Geothrix;s__Geothrix sp003538615
GB_GCA_013334395.1	ASM1333439v1	W9_Combined_metabat2_127	d__Bacteria;p__Acidobacteriota;c__Holophagae;o__Holophagales;f__Holophagaceae;g__;s__	d__Bacteria;p__Acidobacteriota;c__Holophagae;o__Holophagales;f__Holophagaceae;g__Geothrix;s__Geothrix sp013334395	d__Bacteria;p__Acidobacteriota;c__Holophagae;o__Holophagales;f__Holophagaceae;g__Geothrix;s__Geothrix sp013334395	d__Bacteria;p__Acidobacteriota;c__Holophagae;o__Holophagales;f__Holophagaceae;g__Geothrix;s__Geothrix sp013334395
RS_GCF_013390615.1	ASM1339061v1	Cfx3-01	d__Bacteria;p__Acidobacteriota;c__Holophagae;o__Holophagales;f__Holophagaceae;g__Geothrix;s__	d__Bacteria;p__Acidobacteriota;c__Holophagae;o__Holophagales;f__Holophagaceae;g__Geothrix;s__Geothrix sp013390615	NA	NA
RS_GCF_030219325.1	ASM3021932v1	L227-G1	d__Bacteria;p__Acidobacteriota;c__Holophagae;o__Holophagales;f__Holophagaceae;g__Geothrix;s__	d__Bacteria;p__Acidobacteriota;c__Holophagae;o__Holophagales;f__Holophagaceae;g__Geothrix;s__Geothrix sp013390615	NA	NA
GB_GCA_016195985.1	ASM1619598v1	NC_groundwater_866_Pr1_S2p5_66_120	d__Bacteria;p__Acidobacteriota;c__;o__;f__;g__;s__	d__Bacteria;p__Acidobacteriota;c__Holophagae;o__Holophagales;f__Holophagaceae;g__Geothrix;s__Geothrix sp016195985	d__Bacteria;p__Acidobacteriota;c__Holophagae;o__Holophagales;f__Holophagaceae;g__Geothrix;s__Geothrix sp016195985	NA
GB_GCA_016178955.1	ASM1617895v1	NC_groundwater_14_Pr7_B-0.1um_66_18	d__Bacteria;p__Acidobacteriota;c__;o__;f__;g__;s__	d__Bacteria;p__Acidobacteriota;c__Holophagae;o__Holophagales;f__Holophagaceae;g__Geothrix;s__Geothrix sp016195985	d__Bacteria;p__Acidobacteriota;c__Holophagae;o__Holophagales;f__Holophagaceae;g__Geothrix;s__Geothrix sp016195985	NA
GB_GCA_017859995.1	ASM1785999v1	CTSoil_006	d__Bacteria;p__Acidobacteriota;c__Holophagae;o__Holophagales;f__Holophagaceae;g__;s__	d__Bacteria;p__Acidobacteriota;c__Holophagae;o__Holophagales;f__Holophagaceae;g__Geothrix;s__Geothrix sp017859995	d__Bacteria;p__Acidobacteriota;c__Holophagae;o__Holophagales;f__Holophagaceae;g__Geothrix;s__Geothrix sp017859995	NA
RS_GCF_020622065.1	ASM2062206v1	AG5	d__Bacteria;p__Acidobacteriota;c__Holophagae;o__Holophagales;f__Holophagaceae;g__Geothrix;s__	d__Bacteria;p__Acidobacteriota;c__Holophagae;o__Holophagales;f__Holophagaceae;g__Geothrix;s__Geothrix sp020622065	NA	NA
GB_GCA_021286765.1	ASM2128676v1	MS_R2_30	d__Bacteria;p__Acidobacteriota;c__Holophagae;o__Holophagales;f__Holophagaceae;g__;s__	d__Bacteria;p__Acidobacteriota;c__Holophagae;o__Holophagales;f__Holophagaceae;g__Geothrix;s__Geothrix sp021286765	NA	NA
GB_GCA_027350545.1	ASM2735054v1	clean1071	d__Bacteria;p__Acidobacteriota;c__Holophagae;o__Holophagales;f__Holophagaceae;g__;s__	d__Bacteria;p__Acidobacteriota;c__Holophagae;o__Holophagales;f__Holophagaceae;g__Geothrix;s__Geothrix sp021778785	NA	NA
GB_GCA_027388915.1	ASM2738891v1	clean3594	d__Bacteria;p__Acidobacteriota;c__Holophagae;o__Holophagales;f__Holophagaceae;g__;s__	d__Bacteria;p__Acidobacteriota;c__Holophagae;o__Holophagales;f__Holophagaceae;g__Geothrix;s__Geothrix sp021778785	NA	NA
GB_GCA_021778785.1	ASM2177878v1	BP9.bin133	d__Bacteria;p__Acidobacteriota;c__;o__;f__;g__;s__	d__Bacteria;p__Acidobacteriota;c__Holophagae;o__Holophagales;f__Holophagaceae;g__Geothrix;s__Geothrix sp021778785	NA	NA
GB_GCA_021794095.1	ASM2179409v1	DX1.bin12	d__Bacteria;p__Acidobacteriota;c__;o__;f__;g__;s__	d__Bacteria;p__Acidobacteriota;c__Holophagae;o__Holophagales;f__Holophagaceae;g__Geothrix;s__Geothrix sp021794095	NA	NA
GB_GCA_027322515.1	ASM2732251v1	clean642	d__Bacteria;p__Acidobacteriota;c__Holophagae;o__Holophagales;f__Holophagaceae;g__;s__	d__Bacteria;p__Acidobacteriota;c__Holophagae;o__Holophagales;f__Holophagaceae;g__Geothrix;s__Geothrix sp021794095	NA	NA
GB_GCA_021802985.1	ASM2180298v1	SKS1.bin65	d__Bacteria;p__Acidobacteriota;c__;o__;f__;g__;s__	d__Bacteria;p__Acidobacteriota;c__Holophagae;o__Holophagales;f__Holophagaceae;g__Geothrix;s__Geothrix sp021802985	NA	NA
GB_GCA_021812805.1	ASM2181280v1	WY5.bin29	d__Bacteria;p__Acidobacteriota;c__;o__;f__;g__;s__	d__Bacteria;p__Acidobacteriota;c__Holophagae;o__Holophagales;f__Holophagaceae;g__Geothrix;s__Geothrix sp021812805	NA	NA
GB_GCA_027388895.1	ASM2738889v1	clean3595	d__Bacteria;p__Acidobacteriota;c__Holophagae;o__Holophagales;f__Holophagaceae;g__;s__	d__Bacteria;p__Acidobacteriota;c__Holophagae;o__Holophagales;f__Holophagaceae;g__Geothrix;s__Geothrix sp021812805	NA	NA
GB_GCA_027346515.1	ASM2734651v1	clean1215	d__Bacteria;p__Acidobacteriota;c__Holophagae;o__Holophagales;f__Holophagaceae;g__;s__	d__Bacteria;p__Acidobacteriota;c__Holophagae;o__Holophagales;f__Holophagaceae;g__Geothrix;s__Geothrix sp021812805	NA	NA
GB_GCA_023701165.1	ASM2370116v1	R2F_R2FSRR_metabat.30	d__Bacteria;p__Acidobacteriota;c__Holophagae;o__Holophagales;f__Holophagaceae;g__Geothrix;s__	d__Bacteria;p__Acidobacteriota;c__Holophagae;o__Holophagales;f__Holophagaceae;g__Geothrix;s__Geothrix sp023701165	NA	NA
GB_GCA_025355915.1	ASM2535591v1	GL140_3_metabat_73_sub	d__Bacteria;p__Acidobacteriota;c__Holophagae;o__Holophagales;f__Holophagaceae;g__;s__	d__Bacteria;p__Acidobacteriota;c__Holophagae;o__Holophagales;f__Holophagaceae;g__Geothrix;s__Geothrix sp025355915	NA	NA
GB_GCA_043726165.1	ASM4372616v1	GFS_10167	d__Bacteria;p__Acidobacteriota;c__Holophagae;o__Holophagales;f__Holophagaceae;g__Geothrix;s__	d__Bacteria;p__Acidobacteriota;c__Holophagae;o__Holophagales;f__Holophagaceae;g__Geothrix;s__Geothrix sp025361045	NA	NA
GB_GCA_025361045.1	ASM2536104v1	GL140_5_metabat_425_sub	d__Bacteria;p__Acidobacteriota;c__Holophagae;o__Holophagales;f__Holophagaceae;g__Geothrix;s__	d__Bacteria;p__Acidobacteriota;c__Holophagae;o__Holophagales;f__Holophagaceae;g__Geothrix;s__Geothrix sp025361045	NA	NA
GB_GCA_025361205.1	ASM2536120v1	GL140_5_metabat_349	d__Bacteria;p__Acidobacteriota;c__Holophagae;o__Holophagales;f__Holophagaceae;g__;s__	d__Bacteria;p__Acidobacteriota;c__Holophagae;o__Holophagales;f__Holophagaceae;g__Geothrix;s__Geothrix sp025361205	NA	NA
GB_GCA_025363715.1	ASM2536371v1	GL140_6_metabinner_71	d__Bacteria;p__Acidobacteriota;c__Holophagae;o__Holophagales;f__Holophagaceae;g__;s__	d__Bacteria;p__Acidobacteriota;c__Holophagae;o__Holophagales;f__Holophagaceae;g__Geothrix;s__Geothrix sp025363715	NA	NA
GB_GCA_027451045.1	ASM2745104v1	clean1874	d__Bacteria;p__Acidobacteriota;c__Holophagae;o__Holophagales;f__Holophagaceae;g__;s__	d__Bacteria;p__Acidobacteriota;c__Holophagae;o__Holophagales;f__Holophagaceae;g__Geothrix;s__Geothrix sp027451045	NA	NA
GB_GCA_030681515.1	ASM3068151v1	C12_metabat.bin.44	d__Bacteria;p__Acidobacteriota;c__Holophagae;o__Holophagales;f__Holophagaceae;g__Geothrix;s__	d__Bacteria;p__Acidobacteriota;c__Holophagae;o__Holophagales;f__Holophagaceae;g__Geothrix;s__Geothrix sp030681515	NA	NA
RS_GCF_030758935.1	ASM3075893v1	PMB-07	d__Bacteria;p__Acidobacteriota;c__Holophagae;o__Holophagales;f__Holophagaceae;g__Geothrix;s__	d__Bacteria;p__Acidobacteriota;c__Holophagae;o__Holophagales;f__Holophagaceae;g__Geothrix;s__Geothrix sp030758935	NA	NA
GB_GCA_030824075.1	ASM3082407v1	GS30	d__Bacteria;p__Acidobacteriota;c__Holophagae;o__Holophagales;f__Holophagaceae;g__Geothrix;s__	d__Bacteria;p__Acidobacteriota;c__Holophagae;o__Holophagales;f__Holophagaceae;g__Geothrix;s__Geothrix sp030824075	NA	NA
RS_GCF_030845995.1	ASM3084599v1	21YS21S-4	d__Bacteria;p__Acidobacteriota;c__Holophagae;o__Holophagales;f__Holophagaceae;g__Geothrix;s__	d__Bacteria;p__Acidobacteriota;c__Holophagae;o__Holophagales;f__Holophagaceae;g__Geothrix;s__Geothrix sp030845995	NA	NA
GB_GCA_031292655.1	ASM3129265v1	MAG_CO275	d__Bacteria;p__Acidobacteriota;c__Holophagae;o__Holophagales;f__Holophagaceae;g__Geothrix;s__	d__Bacteria;p__Acidobacteriota;c__Holophagae;o__Holophagales;f__Holophagaceae;g__Geothrix;s__Geothrix sp031292655	NA	NA
GB_GCA_035255365.1	ASM3525536v1	SMAG_U8480	d__Bacteria;p__Acidobacteriota;c__Holophagae;o__Holophagales;f__Holophagaceae;g__Geothrix;s__	d__Bacteria;p__Acidobacteriota;c__Holophagae;o__Holophagales;f__Holophagaceae;g__Geothrix;s__Geothrix sp035255365	NA	NA
GB_GCA_036391515.1	ASM3639151v1	SMAG_U2636	d__Bacteria;p__Acidobacteriota;c__Holophagae;o__Holophagales;f__Holophagaceae;g__;s__	d__Bacteria;p__Acidobacteriota;c__Holophagae;o__Holophagales;f__Holophagaceae;g__Geothrix;s__Geothrix sp036391515	NA	NA
GB_GCA_036504495.1	ASM3650449v1	SMAG_U4734	d__Bacteria;p__Acidobacteriota;c__Holophagae;o__Holophagales;f__Holophagaceae;g__Geothrix;s__	d__Bacteria;p__Acidobacteriota;c__Holophagae;o__Holophagales;f__Holophagaceae;g__Geothrix;s__Geothrix sp036504495	NA	NA
GB_GCA_036504935.1	ASM3650493v1	SMAG_U4713	d__Bacteria;p__Acidobacteriota;c__Holophagae;o__Holophagales;f__Holophagaceae;g__Geothrix;s__	d__Bacteria;p__Acidobacteriota;c__Holophagae;o__Holophagales;f__Holophagaceae;g__Geothrix;s__Geothrix sp036504935	NA	NA
GB_GCA_037446845.1	ASM3744684v1	SIS170217_bin_120	d__Bacteria;p__Acidobacteriota;c__Holophagae;o__Holophagales;f__Holophagaceae;g__Geothrix;s__	d__Bacteria;p__Acidobacteriota;c__Holophagae;o__Holophagales;f__Holophagaceae;g__Geothrix;s__Geothrix sp037446845	NA	NA
GB_GCA_038236735.1	ASM3823673v1	metawrap_la5_46	d__Bacteria;p__Acidobacteriota;c__Holophagae;o__Holophagales;f__;g__;s__	d__Bacteria;p__Acidobacteriota;c__Holophagae;o__Holophagales;f__Holophagaceae;g__Geothrix;s__Geothrix sp038236735	NA	NA
GB_GCA_038320645.1	ASM3832064v1	Co_metawrap_1102	d__Bacteria;p__Acidobacteriota;c__Holophagae;o__Holophagales;f__;g__;s__	d__Bacteria;p__Acidobacteriota;c__Holophagae;o__Holophagales;f__Holophagaceae;g__Geothrix;s__Geothrix sp038320645	NA	NA
GB_GCA_038324335.1	ASM3832433v1	Co_metawrap_879	d__Bacteria;p__Acidobacteriota;c__Holophagae;o__Holophagales;f__;g__;s__	d__Bacteria;p__Acidobacteriota;c__Holophagae;o__Holophagales;f__Holophagaceae;g__Geothrix;s__Geothrix sp038324335	NA	NA
GB_GCA_043775845.1	ASM4377584v1	GL73_DN_metabinner_17	d__Bacteria;p__Acidobacteriota;c__;o__;f__;g__;s__	d__Bacteria;p__Acidobacteriota;c__Holophagae;o__Holophagales;f__Holophagaceae;g__Geothrix;s__Geothrix sp043775845	NA	NA
GB_GCA_046331485.1	ASM4633148v1	STL-ACI9	d__Bacteria;p__Acidobacteriota;c__Holophagae;o__Holophagales;f__Holophagaceae;g__;s__	d__Bacteria;p__Acidobacteriota;c__Holophagae;o__Holophagales;f__Holophagaceae;g__Geothrix;s__Geothrix sp046331485	NA	NA
RS_GCF_049292215.1	ASM4929221v1	MFD10516_ilm_asm_bin30	d__Bacteria;p__Acidobacteriota;c__Holophagae;o__Holophagales;f__Holophagaceae;g__Geothrix;s__	d__Bacteria;p__Acidobacteriota;c__Holophagae;o__Holophagales;f__Holophagaceae;g__Geothrix;s__Geothrix sp049292215	NA	NA
GB_GCA_903839205.1	freshwater MAG --- AM-2014-D4_bin-538	AM-2014-D4_bin-538	d__Bacteria;p__Acidobacteriota;c__Holophagae;o__Holophagales;f__Holophagaceae;g__;s__	d__Bacteria;p__Acidobacteriota;c__Holophagae;o__Holophagales;f__Holophagaceae;g__Geothrix;s__Geothrix sp903839205	d__Bacteria;p__Acidobacteriota;c__Holophagae;o__Holophagales;f__Holophagaceae;g__Geothrix;s__Geothrix sp903839205	d__Bacteria;p__Acidobacteriota;c__Holophagae;o__Holophagales;f__Holophagaceae;g__Geothrix;s__Geothrix sp903839205
GB_GCA_037132195.1	ASM3713219v1	ELA534	d__Bacteria;p__Acidobacteriota;c__Holophagae;o__Holophagales;f__Holophagaceae;g__;s__	d__Bacteria;p__Acidobacteriota;c__Holophagae;o__Holophagales;f__Holophagaceae;g__Geothrix;s__Geothrix sp903840385	NA	NA
GB_GCA_903840385.1	freshwater MAG --- Ki2-D4_bin-0103	Ki2-D4_bin-0103	d__Bacteria;p__Acidobacteriota;c__Holophagae;o__Holophagales;f__Holophagaceae;g__;s__	d__Bacteria;p__Acidobacteriota;c__Holophagae;o__Holophagales;f__Holophagaceae;g__Geothrix;s__Geothrix sp903840385	d__Bacteria;p__Acidobacteriota;c__Holophagae;o__Holophagales;f__Holophagaceae;g__Geothrix;s__Geothrix sp903840385	d__Bacteria;p__Acidobacteriota;c__Holophagae;o__Holophagales;f__Holophagaceae;g__Geothrix;s__Geothrix sp903840385
GB_GCA_903897625.1	freshwater MAG --- Kiruna2_bin-2211	Kiruna2_bin-2211	d__Bacteria;p__Acidobacteriota;c__Holophagae;o__Holophagales;f__Holophagaceae;g__;s__	d__Bacteria;p__Acidobacteriota;c__Holophagae;o__Holophagales;f__Holophagaceae;g__Geothrix;s__Geothrix sp903840385	d__Bacteria;p__Acidobacteriota;c__Holophagae;o__Holophagales;f__Holophagaceae;g__Geothrix;s__Geothrix sp903840385	d__Bacteria;p__Acidobacteriota;c__Holophagae;o__Holophagales;f__Holophagaceae;g__Geothrix;s__Geothrix sp903840385
GB_GCA_903831225.1	freshwater MAG --- Kiruna_bin-11069	Kiruna_bin-11069	d__Bacteria;p__Acidobacteriota;c__Holophagae;o__Holophagales;f__Holophagaceae;g__;s__	d__Bacteria;p__Acidobacteriota;c__Holophagae;o__Holophagales;f__Holophagaceae;g__Geothrix;s__Geothrix sp903843705	d__Bacteria;p__Acidobacteriota;c__Holophagae;o__Holophagales;f__Holophagaceae;g__Geothrix;s__Geothrix sp903843705	d__Bacteria;p__Acidobacteriota;c__Holophagae;o__Holophagales;f__Holophagaceae;g__Geothrix;s__Geothrix sp903843705
GB_GCA_903843705.1	freshwater MAG --- Umea3p4_bin-0652	Umea3p4_bin-0652	d__Bacteria;p__Acidobacteriota;c__Holophagae;o__Holophagales;f__Holophagaceae;g__;s__	d__Bacteria;p__Acidobacteriota;c__Holophagae;o__Holophagales;f__Holophagaceae;g__Geothrix;s__Geothrix sp903843705	d__Bacteria;p__Acidobacteriota;c__Holophagae;o__Holophagales;f__Holophagaceae;g__Geothrix;s__Geothrix sp903843705	d__Bacteria;p__Acidobacteriota;c__Holophagae;o__Holophagales;f__Holophagaceae;g__Geothrix;s__Geothrix sp903843705
GB_GCA_903883145.1	freshwater MAG --- Ki2-D4_bin-0631	Ki2-D4_bin-0631	d__Bacteria;p__Acidobacteriota;c__Holophagae;o__Holophagales;f__Holophagaceae;g__;s__	d__Bacteria;p__Acidobacteriota;c__Holophagae;o__Holophagales;f__Holophagaceae;g__Geothrix;s__Geothrix sp903843705	d__Bacteria;p__Acidobacteriota;c__Holophagae;o__Holophagales;f__Holophagaceae;g__Geothrix;s__Geothrix sp903843705	d__Bacteria;p__Acidobacteriota;c__Holophagae;o__Holophagales;f__Holophagaceae;g__Geothrix;s__Geothrix sp903843705
GB_GCA_903849145.1	freshwater MAG --- Ki1-2-7m_bin-024	Ki1-2-7m_bin-024	d__Bacteria;p__Acidobacteriota;c__Holophagae;o__Holophagales;f__Holophagaceae;g__;s__	d__Bacteria;p__Acidobacteriota;c__Holophagae;o__Holophagales;f__Holophagaceae;g__Geothrix;s__Geothrix sp903843705	d__Bacteria;p__Acidobacteriota;c__Holophagae;o__Holophagales;f__Holophagaceae;g__Geothrix;s__Geothrix sp903843705	d__Bacteria;p__Acidobacteriota;c__Holophagae;o__Holophagales;f__Holophagaceae;g__Geothrix;s__Geothrix sp903843705
GB_GCA_903850645.1	freshwater MAG --- Kiruna2_bin-0340	Kiruna2_bin-0340	d__Bacteria;p__Acidobacteriota;c__Holophagae;o__Holophagales;f__Holophagaceae;g__;s__	d__Bacteria;p__Acidobacteriota;c__Holophagae;o__Holophagales;f__Holophagaceae;g__Geothrix;s__Geothrix sp903843705	d__Bacteria;p__Acidobacteriota;c__Holophagae;o__Holophagales;f__Holophagaceae;g__Geothrix;s__Geothrix sp903843705	d__Bacteria;p__Acidobacteriota;c__Holophagae;o__Holophagales;f__Holophagaceae;g__Geothrix;s__Geothrix sp903843705
GB_GCA_903912205.1	freshwater MAG --- MJ-2014-D3_bin-495	MJ-2014-D3_bin-495	d__Bacteria;p__Acidobacteriota;c__Holophagae;o__Holophagales;f__Holophagaceae;g__;s__	d__Bacteria;p__Acidobacteriota;c__Holophagae;o__Holophagales;f__Holophagaceae;g__Geothrix;s__Geothrix sp903857495	d__Bacteria;p__Acidobacteriota;c__Holophagae;o__Holophagales;f__Holophagaceae;g__Geothrix;s__Geothrix sp903857495	d__Bacteria;p__Acidobacteriota;c__Holophagae;o__Holophagales;f__Holophagaceae;g__Geothrix;s__Geothrix sp903857495
GB_GCA_903846785.1	freshwater MAG --- MJ-2014-D2_bin-0775	MJ-2014-D2_bin-0775	d__Bacteria;p__Acidobacteriota;c__Holophagae;o__Holophagales;f__Holophagaceae;g__;s__	d__Bacteria;p__Acidobacteriota;c__Holophagae;o__Holophagales;f__Holophagaceae;g__Geothrix;s__Geothrix sp903857495	d__Bacteria;p__Acidobacteriota;c__Holophagae;o__Holophagales;f__Holophagaceae;g__Geothrix;s__Geothrix sp903857495	d__Bacteria;p__Acidobacteriota;c__Holophagae;o__Holophagales;f__Holophagaceae;g__Geothrix;s__Geothrix sp903857495
GB_GCA_903872645.1	freshwater MAG --- MJ120730B_bin-676	MJ120730B_bin-676	d__Bacteria;p__Acidobacteriota;c__Holophagae;o__Holophagales;f__Holophagaceae;g__;s__	d__Bacteria;p__Acidobacteriota;c__Holophagae;o__Holophagales;f__Holophagaceae;g__Geothrix;s__Geothrix sp903857495	d__Bacteria;p__Acidobacteriota;c__Holophagae;o__Holophagales;f__Holophagaceae;g__Geothrix;s__Geothrix sp903857495	d__Bacteria;p__Acidobacteriota;c__Holophagae;o__Holophagales;f__Holophagaceae;g__Geothrix;s__Geothrix sp903857495
GB_GCA_903879545.1	freshwater MAG --- MJ110927B_bin-492	MJ110927B_bin-492	d__Bacteria;p__Acidobacteriota;c__Holophagae;o__Holophagales;f__Holophagaceae;g__;s__	d__Bacteria;p__Acidobacteriota;c__Holophagae;o__Holophagales;f__Holophagaceae;g__Geothrix;s__Geothrix sp903857495	d__Bacteria;p__Acidobacteriota;c__Holophagae;o__Holophagales;f__Holophagaceae;g__Geothrix;s__Geothrix sp903857495	d__Bacteria;p__Acidobacteriota;c__Holophagae;o__Holophagales;f__Holophagaceae;g__Geothrix;s__Geothrix sp903857495
GB_GCA_903878845.1	freshwater MAG --- MJ130617B_bin-229	MJ130617B_bin-229	d__Bacteria;p__Acidobacteriota;c__Holophagae;o__Holophagales;f__Holophagaceae;g__;s__	d__Bacteria;p__Acidobacteriota;c__Holophagae;o__Holophagales;f__Holophagaceae;g__Geothrix;s__Geothrix sp903857495	d__Bacteria;p__Acidobacteriota;c__Holophagae;o__Holophagales;f__Holophagaceae;g__Geothrix;s__Geothrix sp903857495	d__Bacteria;p__Acidobacteriota;c__Holophagae;o__Holophagales;f__Holophagaceae;g__Geothrix;s__Geothrix sp903857495
GB_GCA_903896485.1	freshwater MAG --- MJ110802A_bin-234	MJ110802A_bin-234	d__Bacteria;p__Acidobacteriota;c__Holophagae;o__Holophagales;f__Holophagaceae;g__;s__	d__Bacteria;p__Acidobacteriota;c__Holophagae;o__Holophagales;f__Holophagaceae;g__Geothrix;s__Geothrix sp903857495	d__Bacteria;p__Acidobacteriota;c__Holophagae;o__Holophagales;f__Holophagaceae;g__Geothrix;s__Geothrix sp903857495	d__Bacteria;p__Acidobacteriota;c__Holophagae;o__Holophagales;f__Holophagaceae;g__Geothrix;s__Geothrix sp903857495
GB_GCA_903888125.1	freshwater MAG --- MJ130916B_bin-439	MJ130916B_bin-439	d__Bacteria;p__Acidobacteriota;c__Holophagae;o__Holophagales;f__Holophagaceae;g__;s__	d__Bacteria;p__Acidobacteriota;c__Holophagae;o__Holophagales;f__Holophagaceae;g__Geothrix;s__Geothrix sp903857495	d__Bacteria;p__Acidobacteriota;c__Holophagae;o__Holophagales;f__Holophagaceae;g__Geothrix;s__Geothrix sp903857495	d__Bacteria;p__Acidobacteriota;c__Holophagae;o__Holophagales;f__Holophagaceae;g__Geothrix;s__Geothrix sp903857495
GB_GCA_903846255.1	freshwater MAG --- MJ120716B_bin-045	MJ120716B_bin-045	d__Bacteria;p__Acidobacteriota;c__Holophagae;o__Holophagales;f__Holophagaceae;g__;s__	d__Bacteria;p__Acidobacteriota;c__Holophagae;o__Holophagales;f__Holophagaceae;g__Geothrix;s__Geothrix sp903857495	d__Bacteria;p__Acidobacteriota;c__Holophagae;o__Holophagales;f__Holophagaceae;g__Geothrix;s__Geothrix sp903857495	d__Bacteria;p__Acidobacteriota;c__Holophagae;o__Holophagales;f__Holophagaceae;g__Geothrix;s__Geothrix sp903857495
GB_GCA_903833415.1	freshwater MAG --- MJ110830B_bin-312	MJ110830B_bin-312	d__Bacteria;p__Acidobacteriota;c__Holophagae;o__Holophagales;f__Holophagaceae;g__;s__	d__Bacteria;p__Acidobacteriota;c__Holophagae;o__Holophagales;f__Holophagaceae;g__Geothrix;s__Geothrix sp903857495	d__Bacteria;p__Acidobacteriota;c__Holophagae;o__Holophagales;f__Holophagaceae;g__Geothrix;s__Geothrix sp903857495	d__Bacteria;p__Acidobacteriota;c__Holophagae;o__Holophagales;f__Holophagaceae;g__Geothrix;s__Geothrix sp903857495
GB_GCA_903840675.1	freshwater MAG --- MJ-2014-D6_bin-140	MJ-2014-D6_bin-140	d__Bacteria;p__Acidobacteriota;c__Holophagae;o__Holophagales;f__Holophagaceae;g__;s__	d__Bacteria;p__Acidobacteriota;c__Holophagae;o__Holophagales;f__Holophagaceae;g__Geothrix;s__Geothrix sp903857495	d__Bacteria;p__Acidobacteriota;c__Holophagae;o__Holophagales;f__Holophagaceae;g__Geothrix;s__Geothrix sp903857495	d__Bacteria;p__Acidobacteriota;c__Holophagae;o__Holophagales;f__Holophagaceae;g__Geothrix;s__Geothrix sp903857495
GB_GCA_903863765.1	freshwater MAG --- MJ110927A_bin-611	MJ110927A_bin-611	d__Bacteria;p__Acidobacteriota;c__Holophagae;o__Holophagales;f__Holophagaceae;g__;s__	d__Bacteria;p__Acidobacteriota;c__Holophagae;o__Holophagales;f__Holophagaceae;g__Geothrix;s__Geothrix sp903857495	d__Bacteria;p__Acidobacteriota;c__Holophagae;o__Holophagales;f__Holophagaceae;g__Geothrix;s__Geothrix sp903857495	d__Bacteria;p__Acidobacteriota;c__Holophagae;o__Holophagales;f__Holophagaceae;g__Geothrix;s__Geothrix sp903857495
GB_GCA_903824115.1	freshwater MAG --- MJ-2014-D7_bin-188	MJ-2014-D7_bin-188	d__Bacteria;p__Acidobacteriota;c__Holophagae;o__Holophagales;f__Holophagaceae;g__;s__	d__Bacteria;p__Acidobacteriota;c__Holophagae;o__Holophagales;f__Holophagaceae;g__Geothrix;s__Geothrix sp903857495	d__Bacteria;p__Acidobacteriota;c__Holophagae;o__Holophagales;f__Holophagaceae;g__Geothrix;s__Geothrix sp903857495	d__Bacteria;p__Acidobacteriota;c__Holophagae;o__Holophagales;f__Holophagaceae;g__Geothrix;s__Geothrix sp903857495
GB_GCA_903912815.1	freshwater MAG --- MJ111018A_bin-851	MJ111018A_bin-851	d__Bacteria;p__Acidobacteriota;c__Holophagae;o__Holophagales;f__Holophagaceae;g__;s__	d__Bacteria;p__Acidobacteriota;c__Holophagae;o__Holophagales;f__Holophagaceae;g__Geothrix;s__Geothrix sp903857495	d__Bacteria;p__Acidobacteriota;c__Holophagae;o__Holophagales;f__Holophagaceae;g__Geothrix;s__Geothrix sp903857495	d__Bacteria;p__Acidobacteriota;c__Holophagae;o__Holophagales;f__Holophagaceae;g__Geothrix;s__Geothrix sp903857495
GB_GCA_903880425.1	freshwater MAG --- MJ130729B_bin-485	MJ130729B_bin-485	d__Bacteria;p__Acidobacteriota;c__Holophagae;o__Holophagales;f__Holophagaceae;g__;s__	d__Bacteria;p__Acidobacteriota;c__Holophagae;o__Holophagales;f__Holophagaceae;g__Geothrix;s__Geothrix sp903857495	d__Bacteria;p__Acidobacteriota;c__Holophagae;o__Holophagales;f__Holophagaceae;g__Geothrix;s__Geothrix sp903857495	d__Bacteria;p__Acidobacteriota;c__Holophagae;o__Holophagales;f__Holophagaceae;g__Geothrix;s__Geothrix sp903857495
GB_GCA_903845715.1	freshwater MAG --- MJ-2014-D4_bin-529	MJ-2014-D4_bin-529	d__Bacteria;p__Acidobacteriota;c__Holophagae;o__Holophagales;f__Holophagaceae;g__;s__	d__Bacteria;p__Acidobacteriota;c__Holophagae;o__Holophagales;f__Holophagaceae;g__Geothrix;s__Geothrix sp903857495	d__Bacteria;p__Acidobacteriota;c__Holophagae;o__Holophagales;f__Holophagaceae;g__Geothrix;s__Geothrix sp903857495	d__Bacteria;p__Acidobacteriota;c__Holophagae;o__Holophagales;f__Holophagaceae;g__Geothrix;s__Geothrix sp903857495
GB_GCA_903860015.1	freshwater MAG --- MJ111018B_bin-0829	MJ111018B_bin-0829	d__Bacteria;p__Acidobacteriota;c__Holophagae;o__Holophagales;f__Holophagaceae;g__;s__	d__Bacteria;p__Acidobacteriota;c__Holophagae;o__Holophagales;f__Holophagaceae;g__Geothrix;s__Geothrix sp903857495	d__Bacteria;p__Acidobacteriota;c__Holophagae;o__Holophagales;f__Holophagaceae;g__Geothrix;s__Geothrix sp903857495	d__Bacteria;p__Acidobacteriota;c__Holophagae;o__Holophagales;f__Holophagaceae;g__Geothrix;s__Geothrix sp903857495
GB_GCA_903922015.1	freshwater MAG --- MJ120531B_bin-313	MJ120531B_bin-313	d__Bacteria;p__Acidobacteriota;c__Holophagae;o__Holophagales;f__Holophagaceae;g__;s__	d__Bacteria;p__Acidobacteriota;c__Holophagae;o__Holophagales;f__Holophagaceae;g__Geothrix;s__Geothrix sp903857495	d__Bacteria;p__Acidobacteriota;c__Holophagae;o__Holophagales;f__Holophagaceae;g__Geothrix;s__Geothrix sp903857495	d__Bacteria;p__Acidobacteriota;c__Holophagae;o__Holophagales;f__Holophagaceae;g__Geothrix;s__Geothrix sp903857495
GB_GCA_903894055.1	freshwater MAG --- MJ130702B_bin-474	MJ130702B_bin-474	d__Bacteria;p__Acidobacteriota;c__Holophagae;o__Holophagales;f__Holophagaceae;g__;s__	d__Bacteria;p__Acidobacteriota;c__Holophagae;o__Holophagales;f__Holophagaceae;g__Geothrix;s__Geothrix sp903857495	d__Bacteria;p__Acidobacteriota;c__Holophagae;o__Holophagales;f__Holophagaceae;g__Geothrix;s__Geothrix sp903857495	d__Bacteria;p__Acidobacteriota;c__Holophagae;o__Holophagales;f__Holophagaceae;g__Geothrix;s__Geothrix sp903857495
GB_GCA_903823375.1	freshwater MAG --- MJ120827B_bin-285	MJ120827B_bin-285	d__Bacteria;p__Acidobacteriota;c__Holophagae;o__Holophagales;f__Holophagaceae;g__;s__	d__Bacteria;p__Acidobacteriota;c__Holophagae;o__Holophagales;f__Holophagaceae;g__Geothrix;s__Geothrix sp903857495	d__Bacteria;p__Acidobacteriota;c__Holophagae;o__Holophagales;f__Holophagaceae;g__Geothrix;s__Geothrix sp903857495	d__Bacteria;p__Acidobacteriota;c__Holophagae;o__Holophagales;f__Holophagaceae;g__Geothrix;s__Geothrix sp903857495
GB_GCA_903844125.1	freshwater MAG --- MJ4_bin-241	MJ4_bin-241	d__Bacteria;p__Acidobacteriota;c__Holophagae;o__Holophagales;f__Holophagaceae;g__;s__	d__Bacteria;p__Acidobacteriota;c__Holophagae;o__Holophagales;f__Holophagaceae;g__Geothrix;s__Geothrix sp903857495	d__Bacteria;p__Acidobacteriota;c__Holophagae;o__Holophagales;f__Holophagaceae;g__Geothrix;s__Geothrix sp903857495	d__Bacteria;p__Acidobacteriota;c__Holophagae;o__Holophagales;f__Holophagaceae;g__Geothrix;s__Geothrix sp903857495
GB_GCA_903868965.1	freshwater MAG --- MJ120702A_bin-800	MJ120702A_bin-800	d__Bacteria;p__Acidobacteriota;c__Holophagae;o__Holophagales;f__Holophagaceae;g__;s__	d__Bacteria;p__Acidobacteriota;c__Holophagae;o__Holophagales;f__Holophagaceae;g__Geothrix;s__Geothrix sp903857495	d__Bacteria;p__Acidobacteriota;c__Holophagae;o__Holophagales;f__Holophagaceae;g__Geothrix;s__Geothrix sp903857495	d__Bacteria;p__Acidobacteriota;c__Holophagae;o__Holophagales;f__Holophagaceae;g__Geothrix;s__Geothrix sp903857495
GB_GCA_903820535.1	freshwater MAG --- MJ120827A_bin-237	MJ120827A_bin-237	d__Bacteria;p__Acidobacteriota;c__Holophagae;o__Holophagales;f__Holophagaceae;g__;s__	d__Bacteria;p__Acidobacteriota;c__Holophagae;o__Holophagales;f__Holophagaceae;g__Geothrix;s__Geothrix sp903857495	d__Bacteria;p__Acidobacteriota;c__Holophagae;o__Holophagales;f__Holophagaceae;g__Geothrix;s__Geothrix sp903857495	d__Bacteria;p__Acidobacteriota;c__Holophagae;o__Holophagales;f__Holophagaceae;g__Geothrix;s__Geothrix sp903857495
GB_GCA_903893705.1	freshwater MAG --- MJ_bin-0908	MJ_bin-0908	d__Bacteria;p__Acidobacteriota;c__Holophagae;o__Holophagales;f__Holophagaceae;g__;s__	d__Bacteria;p__Acidobacteriota;c__Holophagae;o__Holophagales;f__Holophagaceae;g__Geothrix;s__Geothrix sp903857495	d__Bacteria;p__Acidobacteriota;c__Holophagae;o__Holophagales;f__Holophagaceae;g__Geothrix;s__Geothrix sp903857495	d__Bacteria;p__Acidobacteriota;c__Holophagae;o__Holophagales;f__Holophagaceae;g__Geothrix;s__Geothrix sp903857495
GB_GCA_903901535.1	freshwater MAG --- MJ110712A_bin-207	MJ110712A_bin-207	d__Bacteria;p__Acidobacteriota;c__Holophagae;o__Holophagales;f__Holophagaceae;g__;s__	d__Bacteria;p__Acidobacteriota;c__Holophagae;o__Holophagales;f__Holophagaceae;g__Geothrix;s__Geothrix sp903857495	d__Bacteria;p__Acidobacteriota;c__Holophagae;o__Holophagales;f__Holophagaceae;g__Geothrix;s__Geothrix sp903857495	d__Bacteria;p__Acidobacteriota;c__Holophagae;o__Holophagales;f__Holophagaceae;g__Geothrix;s__Geothrix sp903857495
GB_GCA_903839295.1	freshwater MAG --- MJ120813B_bin-379	MJ120813B_bin-379	d__Bacteria;p__Acidobacteriota;c__Holophagae;o__Holophagales;f__Holophagaceae;g__;s__	d__Bacteria;p__Acidobacteriota;c__Holophagae;o__Holophagales;f__Holophagaceae;g__Geothrix;s__Geothrix sp903857495	d__Bacteria;p__Acidobacteriota;c__Holophagae;o__Holophagales;f__Holophagaceae;g__Geothrix;s__Geothrix sp903857495	d__Bacteria;p__Acidobacteriota;c__Holophagae;o__Holophagales;f__Holophagaceae;g__Geothrix;s__Geothrix sp903857495
GB_GCA_903841285.1	freshwater MAG --- MJ-2014-D5_bin-289	MJ-2014-D5_bin-289	d__Bacteria;p__Acidobacteriota;c__Holophagae;o__Holophagales;f__Holophagaceae;g__;s__	d__Bacteria;p__Acidobacteriota;c__Holophagae;o__Holophagales;f__Holophagaceae;g__Geothrix;s__Geothrix sp903857495	d__Bacteria;p__Acidobacteriota;c__Holophagae;o__Holophagales;f__Holophagaceae;g__Geothrix;s__Geothrix sp903857495	d__Bacteria;p__Acidobacteriota;c__Holophagae;o__Holophagales;f__Holophagaceae;g__Geothrix;s__Geothrix sp903857495
GB_GCA_903860595.1	freshwater MAG --- MJ120924B_bin-444	MJ120924B_bin-444	d__Bacteria;p__Acidobacteriota;c__Holophagae;o__Holophagales;f__Holophagaceae;g__;s__	d__Bacteria;p__Acidobacteriota;c__Holophagae;o__Holophagales;f__Holophagaceae;g__Geothrix;s__Geothrix sp903857495	d__Bacteria;p__Acidobacteriota;c__Holophagae;o__Holophagales;f__Holophagaceae;g__Geothrix;s__Geothrix sp903857495	d__Bacteria;p__Acidobacteriota;c__Holophagae;o__Holophagales;f__Holophagaceae;g__Geothrix;s__Geothrix sp903857495
GB_GCA_903857495.1	freshwater MAG --- MJ3_bin-213	MJ3_bin-213	d__Bacteria;p__Acidobacteriota;c__Holophagae;o__Holophagales;f__Holophagaceae;g__;s__	d__Bacteria;p__Acidobacteriota;c__Holophagae;o__Holophagales;f__Holophagaceae;g__Geothrix;s__Geothrix sp903857495	d__Bacteria;p__Acidobacteriota;c__Holophagae;o__Holophagales;f__Holophagaceae;g__Geothrix;s__Geothrix sp903857495	d__Bacteria;p__Acidobacteriota;c__Holophagae;o__Holophagales;f__Holophagaceae;g__Geothrix;s__Geothrix sp903857495
GB_GCA_903843615.1	freshwater MAG --- MJ120531A_bin-238	MJ120531A_bin-238	d__Bacteria;p__Acidobacteriota;c__Holophagae;o__Holophagales;f__Holophagaceae;g__;s__	d__Bacteria;p__Acidobacteriota;c__Holophagae;o__Holophagales;f__Holophagaceae;g__Geothrix;s__Geothrix sp903857495	d__Bacteria;p__Acidobacteriota;c__Holophagae;o__Holophagales;f__Holophagaceae;g__Geothrix;s__Geothrix sp903857495	d__Bacteria;p__Acidobacteriota;c__Holophagae;o__Holophagales;f__Holophagaceae;g__Geothrix;s__Geothrix sp903857495
GB_GCA_903839095.1	freshwater MAG --- MJ120730A_bin-529	MJ120730A_bin-529	d__Bacteria;p__Acidobacteriota;c__Holophagae;o__Holophagales;f__Holophagaceae;g__;s__	d__Bacteria;p__Acidobacteriota;c__Holophagae;o__Holophagales;f__Holophagaceae;g__Geothrix;s__Geothrix sp903857495	d__Bacteria;p__Acidobacteriota;c__Holophagae;o__Holophagales;f__Holophagaceae;g__Geothrix;s__Geothrix sp903857495	d__Bacteria;p__Acidobacteriota;c__Holophagae;o__Holophagales;f__Holophagaceae;g__Geothrix;s__Geothrix sp903857495
GB_GCA_903857195.1	freshwater MAG --- MJ120924A_bin-685	MJ120924A_bin-685	d__Bacteria;p__Acidobacteriota;c__Holophagae;o__Holophagales;f__Holophagaceae;g__;s__	d__Bacteria;p__Acidobacteriota;c__Holophagae;o__Holophagales;f__Holophagaceae;g__Geothrix;s__Geothrix sp903857495	d__Bacteria;p__Acidobacteriota;c__Holophagae;o__Holophagales;f__Holophagaceae;g__Geothrix;s__Geothrix sp903857495	d__Bacteria;p__Acidobacteriota;c__Holophagae;o__Holophagales;f__Holophagaceae;g__Geothrix;s__Geothrix sp903857495
GB_GCA_903909095.1	freshwater MAG --- MJ130916A_bin-0523	MJ130916A_bin-0523	d__Bacteria;p__Acidobacteriota;c__Holophagae;o__Holophagales;f__Holophagaceae;g__;s__	d__Bacteria;p__Acidobacteriota;c__Holophagae;o__Holophagales;f__Holophagaceae;g__Geothrix;s__Geothrix sp903857495	d__Bacteria;p__Acidobacteriota;c__Holophagae;o__Holophagales;f__Holophagaceae;g__Geothrix;s__Geothrix sp903857495	d__Bacteria;p__Acidobacteriota;c__Holophagae;o__Holophagales;f__Holophagaceae;g__Geothrix;s__Geothrix sp903857495
GB_GCA_903876405.1	freshwater MAG --- MJ120620B_bin-451	MJ120620B_bin-451	d__Bacteria;p__Acidobacteriota;c__Holophagae;o__Holophagales;f__Holophagaceae;g__;s__	d__Bacteria;p__Acidobacteriota;c__Holophagae;o__Holophagales;f__Holophagaceae;g__Geothrix;s__Geothrix sp903857495	d__Bacteria;p__Acidobacteriota;c__Holophagae;o__Holophagales;f__Holophagaceae;g__Geothrix;s__Geothrix sp903857495	d__Bacteria;p__Acidobacteriota;c__Holophagae;o__Holophagales;f__Holophagaceae;g__Geothrix;s__Geothrix sp903857495
GB_GCA_903871515.1	freshwater MAG --- MJ130605B_bin-263	MJ130605B_bin-263	d__Bacteria;p__Acidobacteriota;c__Holophagae;o__Holophagales;f__Holophagaceae;g__;s__	d__Bacteria;p__Acidobacteriota;c__Holophagae;o__Holophagales;f__Holophagaceae;g__Geothrix;s__Geothrix sp903857495	d__Bacteria;p__Acidobacteriota;c__Holophagae;o__Holophagales;f__Holophagaceae;g__Geothrix;s__Geothrix sp903857495	d__Bacteria;p__Acidobacteriota;c__Holophagae;o__Holophagales;f__Holophagaceae;g__Geothrix;s__Geothrix sp903857495
GB_GCA_903826035.1	freshwater MAG --- MJ110629A_bin-118	MJ110629A_bin-118	d__Bacteria;p__Acidobacteriota;c__Holophagae;o__Holophagales;f__Holophagaceae;g__;s__	d__Bacteria;p__Acidobacteriota;c__Holophagae;o__Holophagales;f__Holophagaceae;g__Geothrix;s__Geothrix sp903857495	d__Bacteria;p__Acidobacteriota;c__Holophagae;o__Holophagales;f__Holophagaceae;g__Geothrix;s__Geothrix sp903857495	d__Bacteria;p__Acidobacteriota;c__Holophagae;o__Holophagales;f__Holophagaceae;g__Geothrix;s__Geothrix sp903857495
GB_GCA_903820395.1	freshwater MAG --- MJ120516A_bin-243	MJ120516A_bin-243	d__Bacteria;p__Acidobacteriota;c__Holophagae;o__Holophagales;f__Holophagaceae;g__;s__	d__Bacteria;p__Acidobacteriota;c__Holophagae;o__Holophagales;f__Holophagaceae;g__Geothrix;s__Geothrix sp903857495	d__Bacteria;p__Acidobacteriota;c__Holophagae;o__Holophagales;f__Holophagaceae;g__Geothrix;s__Geothrix sp903857495	d__Bacteria;p__Acidobacteriota;c__Holophagae;o__Holophagales;f__Holophagaceae;g__Geothrix;s__Geothrix sp903857495
GB_GCA_903826495.1	freshwater MAG --- MJ110629B_bin-688	MJ110629B_bin-688	d__Bacteria;p__Acidobacteriota;c__Holophagae;o__Holophagales;f__Holophagaceae;g__;s__	d__Bacteria;p__Acidobacteriota;c__Holophagae;o__Holophagales;f__Holophagaceae;g__Geothrix;s__Geothrix sp903857495	d__Bacteria;p__Acidobacteriota;c__Holophagae;o__Holophagales;f__Holophagaceae;g__Geothrix;s__Geothrix sp903857495	d__Bacteria;p__Acidobacteriota;c__Holophagae;o__Holophagales;f__Holophagaceae;g__Geothrix;s__Geothrix sp903857495
GB_GCA_903893415.1	freshwater MAG --- MJ130702A_bin-272	MJ130702A_bin-272	d__Bacteria;p__Acidobacteriota;c__Holophagae;o__Holophagales;f__Holophagaceae;g__;s__	d__Bacteria;p__Acidobacteriota;c__Holophagae;o__Holophagales;f__Holophagaceae;g__Geothrix;s__Geothrix sp903857495	d__Bacteria;p__Acidobacteriota;c__Holophagae;o__Holophagales;f__Holophagaceae;g__Geothrix;s__Geothrix sp903857495	d__Bacteria;p__Acidobacteriota;c__Holophagae;o__Holophagales;f__Holophagaceae;g__Geothrix;s__Geothrix sp903857495
GB_GCA_903877655.1	freshwater MAG --- MJ110830A_bin-138	MJ110830A_bin-138	d__Bacteria;p__Acidobacteriota;c__Holophagae;o__Holophagales;f__Holophagaceae;g__;s__	d__Bacteria;p__Acidobacteriota;c__Holophagae;o__Holophagales;f__Holophagaceae;g__Geothrix;s__Geothrix sp903857495	d__Bacteria;p__Acidobacteriota;c__Holophagae;o__Holophagales;f__Holophagaceae;g__Geothrix;s__Geothrix sp903857495	d__Bacteria;p__Acidobacteriota;c__Holophagae;o__Holophagales;f__Holophagaceae;g__Geothrix;s__Geothrix sp903857495
GB_GCA_903832585.1	freshwater MAG --- MJ110516A_bin-827	MJ110516A_bin-827	d__Bacteria;p__Acidobacteriota;c__Holophagae;o__Holophagales;f__Holophagaceae;g__;s__	d__Bacteria;p__Acidobacteriota;c__Holophagae;o__Holophagales;f__Holophagaceae;g__Geothrix;s__Geothrix sp903857495	d__Bacteria;p__Acidobacteriota;c__Holophagae;o__Holophagales;f__Holophagaceae;g__Geothrix;s__Geothrix sp903857495	d__Bacteria;p__Acidobacteriota;c__Holophagae;o__Holophagales;f__Holophagaceae;g__Geothrix;s__Geothrix sp903857495
GB_GCA_903864235.1	freshwater MAG --- MJ130820A_bin-210	MJ130820A_bin-210	d__Bacteria;p__Acidobacteriota;c__Holophagae;o__Holophagales;f__Holophagaceae;g__;s__	d__Bacteria;p__Acidobacteriota;c__Holophagae;o__Holophagales;f__Holophagaceae;g__Geothrix;s__Geothrix sp903857495	d__Bacteria;p__Acidobacteriota;c__Holophagae;o__Holophagales;f__Holophagaceae;g__Geothrix;s__Geothrix sp903857495	d__Bacteria;p__Acidobacteriota;c__Holophagae;o__Holophagales;f__Holophagaceae;g__Geothrix;s__Geothrix sp903857495
GB_GCA_903870935.1	freshwater MAG --- MJ130617A_bin-327	MJ130617A_bin-327	d__Bacteria;p__Acidobacteriota;c__Holophagae;o__Holophagales;f__Holophagaceae;g__;s__	d__Bacteria;p__Acidobacteriota;c__Holophagae;o__Holophagales;f__Holophagaceae;g__Geothrix;s__Geothrix sp903857495	d__Bacteria;p__Acidobacteriota;c__Holophagae;o__Holophagales;f__Holophagaceae;g__Geothrix;s__Geothrix sp903857495	d__Bacteria;p__Acidobacteriota;c__Holophagae;o__Holophagales;f__Holophagaceae;g__Geothrix;s__Geothrix sp903857495
GB_GCA_903910905.1	freshwater MAG --- MJ110712B_bin-072	MJ110712B_bin-072	d__Bacteria;p__Acidobacteriota;c__Holophagae;o__Holophagales;f__Holophagaceae;g__;s__	d__Bacteria;p__Acidobacteriota;c__Holophagae;o__Holophagales;f__Holophagaceae;g__Geothrix;s__Geothrix sp903857495	d__Bacteria;p__Acidobacteriota;c__Holophagae;o__Holophagales;f__Holophagaceae;g__Geothrix;s__Geothrix sp903857495	d__Bacteria;p__Acidobacteriota;c__Holophagae;o__Holophagales;f__Holophagaceae;g__Geothrix;s__Geothrix sp903857495
GB_GCA_903872635.1	freshwater MAG --- MJ2_bin-198	MJ2_bin-198	d__Bacteria;p__Acidobacteriota;c__Holophagae;o__Holophagales;f__Holophagaceae;g__;s__	d__Bacteria;p__Acidobacteriota;c__Holophagae;o__Holophagales;f__Holophagaceae;g__Geothrix;s__Geothrix sp903857495	d__Bacteria;p__Acidobacteriota;c__Holophagae;o__Holophagales;f__Holophagaceae;g__Geothrix;s__Geothrix sp903857495	d__Bacteria;p__Acidobacteriota;c__Holophagae;o__Holophagales;f__Holophagaceae;g__Geothrix;s__Geothrix sp903857495
GB_GCA_903865605.1	freshwater MAG --- MJ130729A_bin-102	MJ130729A_bin-102	d__Bacteria;p__Acidobacteriota;c__Holophagae;o__Holophagales;f__Holophagaceae;g__;s__	d__Bacteria;p__Acidobacteriota;c__Holophagae;o__Holophagales;f__Holophagaceae;g__Geothrix;s__Geothrix sp903857495	d__Bacteria;p__Acidobacteriota;c__Holophagae;o__Holophagales;f__Holophagaceae;g__Geothrix;s__Geothrix sp903857495	d__Bacteria;p__Acidobacteriota;c__Holophagae;o__Holophagales;f__Holophagaceae;g__Geothrix;s__Geothrix sp903857495
GB_GCA_903888075.1	freshwater MAG --- MJ110516B_bin-0257	MJ110516B_bin-0257	d__Bacteria;p__Acidobacteriota;c__Holophagae;o__Holophagales;f__Holophagaceae;g__;s__	d__Bacteria;p__Acidobacteriota;c__Holophagae;o__Holophagales;f__Holophagaceae;g__Geothrix;s__Geothrix sp903857495	d__Bacteria;p__Acidobacteriota;c__Holophagae;o__Holophagales;f__Holophagaceae;g__Geothrix;s__Geothrix sp903857495	d__Bacteria;p__Acidobacteriota;c__Holophagae;o__Holophagales;f__Holophagaceae;g__Geothrix;s__Geothrix sp903857495
GB_GCA_903868765.1	freshwater MAG --- MJ120716A_bin-0725	MJ120716A_bin-0725	d__Bacteria;p__Acidobacteriota;c__Holophagae;o__Holophagales;f__Holophagaceae;g__;s__	d__Bacteria;p__Acidobacteriota;c__Holophagae;o__Holophagales;f__Holophagaceae;g__Geothrix;s__Geothrix sp903857495	d__Bacteria;p__Acidobacteriota;c__Holophagae;o__Holophagales;f__Holophagaceae;g__Geothrix;s__Geothrix sp903857495	d__Bacteria;p__Acidobacteriota;c__Holophagae;o__Holophagales;f__Holophagaceae;g__Geothrix;s__Geothrix sp903857495
GB_GCA_903877725.1	freshwater MAG --- MJ120620A_bin-295	MJ120620A_bin-295	d__Bacteria;p__Acidobacteriota;c__Holophagae;o__Holophagales;f__Holophagaceae;g__;s__	d__Bacteria;p__Acidobacteriota;c__Holophagae;o__Holophagales;f__Holophagaceae;g__Geothrix;s__Geothrix sp903857495	d__Bacteria;p__Acidobacteriota;c__Holophagae;o__Holophagales;f__Holophagaceae;g__Geothrix;s__Geothrix sp903857495	d__Bacteria;p__Acidobacteriota;c__Holophagae;o__Holophagales;f__Holophagaceae;g__Geothrix;s__Geothrix sp903857495
GB_GCA_903925375.1	freshwater MAG --- MJ-2014_bin-1025	MJ-2014_bin-1025	d__Bacteria;p__Acidobacteriota;c__Holophagae;o__Holophagales;f__Holophagaceae;g__;s__	d__Bacteria;p__Acidobacteriota;c__Holophagae;o__Holophagales;f__Holophagaceae;g__Geothrix;s__Geothrix sp903857495	d__Bacteria;p__Acidobacteriota;c__Holophagae;o__Holophagales;f__Holophagaceae;g__Geothrix;s__Geothrix sp903857495	d__Bacteria;p__Acidobacteriota;c__Holophagae;o__Holophagales;f__Holophagaceae;g__Geothrix;s__Geothrix sp903857495
GB_GCA_903836145.1	freshwater MAG --- MJ120516B_bin-043	MJ120516B_bin-043	d__Bacteria;p__Acidobacteriota;c__Holophagae;o__Holophagales;f__Holophagaceae;g__;s__	d__Bacteria;p__Acidobacteriota;c__Holophagae;o__Holophagales;f__Holophagaceae;g__Geothrix;s__Geothrix sp903857495	d__Bacteria;p__Acidobacteriota;c__Holophagae;o__Holophagales;f__Holophagaceae;g__Geothrix;s__Geothrix sp903857495	d__Bacteria;p__Acidobacteriota;c__Holophagae;o__Holophagales;f__Holophagaceae;g__Geothrix;s__Geothrix sp903857495
GB_GCA_903925945.1	freshwater MAG --- VK_bin-2246	VK_bin-2246	d__Bacteria;p__Acidobacteriota;c__Holophagae;o__Holophagales;f__Holophagaceae;g__;s__	d__Bacteria;p__Acidobacteriota;c__Holophagae;o__Holophagales;f__Holophagaceae;g__Geothrix;s__Geothrix sp903863195	d__Bacteria;p__Acidobacteriota;c__Holophagae;o__Holophagales;f__Holophagaceae;g__Geothrix;s__Geothrix sp903863195	d__Bacteria;p__Acidobacteriota;c__Holophagae;o__Holophagales;f__Holophagaceae;g__Geothrix;s__Geothrix sp903863195
GB_GCA_903916335.1	freshwater MAG --- AM-lipid-01-D7_bin-0619	AM-lipid-01-D7_bin-0619	d__Bacteria;p__Acidobacteriota;c__Holophagae;o__Holophagales;f__Holophagaceae;g__;s__	d__Bacteria;p__Acidobacteriota;c__Holophagae;o__Holophagales;f__Holophagaceae;g__Geothrix;s__Geothrix sp903863195	d__Bacteria;p__Acidobacteriota;c__Holophagae;o__Holophagales;f__Holophagaceae;g__Geothrix;s__Geothrix sp903863195	d__Bacteria;p__Acidobacteriota;c__Holophagae;o__Holophagales;f__Holophagaceae;g__Geothrix;s__Geothrix sp903863195
GB_GCA_903863195.1	freshwater MAG --- AM-lipid-02-D6_bin-099	AM-lipid-02-D6_bin-099	d__Bacteria;p__Acidobacteriota;c__Holophagae;o__Holophagales;f__Holophagaceae;g__;s__	d__Bacteria;p__Acidobacteriota;c__Holophagae;o__Holophagales;f__Holophagaceae;g__Geothrix;s__Geothrix sp903863195	d__Bacteria;p__Acidobacteriota;c__Holophagae;o__Holophagales;f__Holophagaceae;g__Geothrix;s__Geothrix sp903863195	d__Bacteria;p__Acidobacteriota;c__Holophagae;o__Holophagales;f__Holophagaceae;g__Geothrix;s__Geothrix sp903863195
GB_GCA_903893385.1	freshwater MAG --- AM-lipid-02-D5_bin-1082	AM-lipid-02-D5_bin-1082	d__Bacteria;p__Acidobacteriota;c__Holophagae;o__Holophagales;f__Holophagaceae;g__;s__	d__Bacteria;p__Acidobacteriota;c__Holophagae;o__Holophagales;f__Holophagaceae;g__Geothrix;s__Geothrix sp903863195	d__Bacteria;p__Acidobacteriota;c__Holophagae;o__Holophagales;f__Holophagaceae;g__Geothrix;s__Geothrix sp903863195	d__Bacteria;p__Acidobacteriota;c__Holophagae;o__Holophagales;f__Holophagaceae;g__Geothrix;s__Geothrix sp903863195
GB_GCA_903927475.1	freshwater MAG --- VK3_bin-0407	VK3_bin-0407	d__Bacteria;p__Acidobacteriota;c__Holophagae;o__Holophagales;f__Holophagaceae;g__;s__	d__Bacteria;p__Acidobacteriota;c__Holophagae;o__Holophagales;f__Holophagaceae;g__Geothrix;s__Geothrix sp903863195	d__Bacteria;p__Acidobacteriota;c__Holophagae;o__Holophagales;f__Holophagaceae;g__Geothrix;s__Geothrix sp903863195	d__Bacteria;p__Acidobacteriota;c__Holophagae;o__Holophagales;f__Holophagaceae;g__Geothrix;s__Geothrix sp903863195
GB_GCA_903924355.1	freshwater MAG --- AM-lipid-02-D8_bin-597	AM-lipid-02-D8_bin-597	d__Bacteria;p__Acidobacteriota;c__Holophagae;o__Holophagales;f__Holophagaceae;g__;s__	d__Bacteria;p__Acidobacteriota;c__Holophagae;o__Holophagales;f__Holophagaceae;g__Geothrix;s__Geothrix sp903873655	d__Bacteria;p__Acidobacteriota;c__Holophagae;o__Holophagales;f__Holophagaceae;g__Geothrix;s__Geothrix sp903873655	d__Bacteria;p__Acidobacteriota;c__Holophagae;o__Holophagales;f__Holophagaceae;g__Geothrix;s__Geothrix sp903873655
GB_GCA_903865165.1	freshwater MAG --- AM-lipid-02-D7_bin-497	AM-lipid-02-D7_bin-497	d__Bacteria;p__Acidobacteriota;c__Holophagae;o__Holophagales;f__Holophagaceae;g__;s__	d__Bacteria;p__Acidobacteriota;c__Holophagae;o__Holophagales;f__Holophagaceae;g__Geothrix;s__Geothrix sp903873655	d__Bacteria;p__Acidobacteriota;c__Holophagae;o__Holophagales;f__Holophagaceae;g__Geothrix;s__Geothrix sp903873655	d__Bacteria;p__Acidobacteriota;c__Holophagae;o__Holophagales;f__Holophagaceae;g__Geothrix;s__Geothrix sp903873655
GB_GCA_903887115.1	freshwater MAG --- KR_bin-0829	KR_bin-0829	d__Bacteria;p__Acidobacteriota;c__Holophagae;o__Holophagales;f__Holophagaceae;g__;s__	d__Bacteria;p__Acidobacteriota;c__Holophagae;o__Holophagales;f__Holophagaceae;g__Geothrix;s__Geothrix sp903873655	d__Bacteria;p__Acidobacteriota;c__Holophagae;o__Holophagales;f__Holophagaceae;g__Geothrix;s__Geothrix sp903873655	d__Bacteria;p__Acidobacteriota;c__Holophagae;o__Holophagales;f__Holophagaceae;g__Geothrix;s__Geothrix sp903873655
GB_GCA_903905085.1	freshwater MAG --- VK4_bin-1317	VK4_bin-1317	d__Bacteria;p__Acidobacteriota;c__Holophagae;o__Holophagales;f__Holophagaceae;g__;s__	d__Bacteria;p__Acidobacteriota;c__Holophagae;o__Holophagales;f__Holophagaceae;g__Geothrix;s__Geothrix sp903873655	d__Bacteria;p__Acidobacteriota;c__Holophagae;o__Holophagales;f__Holophagaceae;g__Geothrix;s__Geothrix sp903873655	d__Bacteria;p__Acidobacteriota;c__Holophagae;o__Holophagales;f__Holophagaceae;g__Geothrix;s__Geothrix sp903873655
GB_GCA_903927445.1	freshwater MAG --- VK3_bin-1105	VK3_bin-1105	d__Bacteria;p__Acidobacteriota;c__Holophagae;o__Holophagales;f__Holophagaceae;g__;s__	d__Bacteria;p__Acidobacteriota;c__Holophagae;o__Holophagales;f__Holophagaceae;g__Geothrix;s__Geothrix sp903873655	d__Bacteria;p__Acidobacteriota;c__Holophagae;o__Holophagales;f__Holophagaceae;g__Geothrix;s__Geothrix sp903873655	d__Bacteria;p__Acidobacteriota;c__Holophagae;o__Holophagales;f__Holophagaceae;g__Geothrix;s__Geothrix sp903873655
GB_GCA_903873655.1	freshwater MAG --- VK_bin-2000	VK_bin-2000	d__Bacteria;p__Acidobacteriota;c__Holophagae;o__Holophagales;f__Holophagaceae;g__;s__	d__Bacteria;p__Acidobacteriota;c__Holophagae;o__Holophagales;f__Holophagaceae;g__Geothrix;s__Geothrix sp903873655	d__Bacteria;p__Acidobacteriota;c__Holophagae;o__Holophagales;f__Holophagaceae;g__Geothrix;s__Geothrix sp903873655	d__Bacteria;p__Acidobacteriota;c__Holophagae;o__Holophagales;f__Holophagaceae;g__Geothrix;s__Geothrix sp903873655
GB_GCA_903859585.1	freshwater MAG --- Day6-5_bin-608	Day6-5_bin-608	d__Bacteria;p__Acidobacteriota;c__Holophagae;o__Holophagales;f__Holophagaceae;g__;s__	d__Bacteria;p__Acidobacteriota;c__Holophagae;o__Holophagales;f__Holophagaceae;g__Geothrix;s__Geothrix sp903880675	d__Bacteria;p__Acidobacteriota;c__Holophagae;o__Holophagales;f__Holophagaceae;g__Geothrix;s__Geothrix sp903880675	d__Bacteria;p__Acidobacteriota;c__Holophagae;o__Holophagales;f__Holophagaceae;g__Geothrix;s__Geothrix sp903880675
GB_GCA_026393815.1	ASM2639381v1	LacPavin_0920_WC57_MAG_67_8	d__Bacteria;p__Acidobacteriota;c__;o__;f__;g__;s__	d__Bacteria;p__Acidobacteriota;c__Holophagae;o__Holophagales;f__Holophagaceae;g__Geothrix;s__Geothrix sp903880675	NA	NA
GB_GCA_903886655.1	freshwater MAG --- Ki3-D3_bin-0053	Ki3-D3_bin-0053	d__Bacteria;p__Acidobacteriota;c__Holophagae;o__Holophagales;f__Holophagaceae;g__;s__	d__Bacteria;p__Acidobacteriota;c__Holophagae;o__Holophagales;f__Holophagaceae;g__Geothrix;s__Geothrix sp903880675	d__Bacteria;p__Acidobacteriota;c__Holophagae;o__Holophagales;f__Holophagaceae;g__Geothrix;s__Geothrix sp903880675	d__Bacteria;p__Acidobacteriota;c__Holophagae;o__Holophagales;f__Holophagaceae;g__Geothrix;s__Geothrix sp903886655
GB_GCA_903880675.1	freshwater MAG --- Day6-3_bin-180	Day6-3_bin-180	d__Bacteria;p__Acidobacteriota;c__Holophagae;o__Holophagales;f__Holophagaceae;g__;s__	d__Bacteria;p__Acidobacteriota;c__Holophagae;o__Holophagales;f__Holophagaceae;g__Geothrix;s__Geothrix sp903880675	d__Bacteria;p__Acidobacteriota;c__Holophagae;o__Holophagales;f__Holophagaceae;g__Geothrix;s__Geothrix sp903880675	d__Bacteria;p__Acidobacteriota;c__Holophagae;o__Holophagales;f__Holophagaceae;g__Geothrix;s__Geothrix sp903880675
GB_GCA_903919275.1	freshwater MAG --- Ki3-D4_bin-524	Ki3-D4_bin-524	d__Bacteria;p__Acidobacteriota;c__Holophagae;o__Holophagales;f__Holophagaceae;g__;s__	d__Bacteria;p__Acidobacteriota;c__Holophagae;o__Holophagales;f__Holophagaceae;g__Geothrix;s__Geothrix sp903880675	d__Bacteria;p__Acidobacteriota;c__Holophagae;o__Holophagales;f__Holophagaceae;g__Geothrix;s__Geothrix sp903880675	d__Bacteria;p__Acidobacteriota;c__Holophagae;o__Holophagales;f__Holophagaceae;g__Geothrix;s__Geothrix sp903886655
GB_GCA_903917165.1	freshwater MAG --- KTt_bin-2769	KTt_bin-2769	d__Bacteria;p__Acidobacteriota;c__Holophagae;o__Holophagales;f__Holophagaceae;g__;s__	d__Bacteria;p__Acidobacteriota;c__Holophagae;o__Holophagales;f__Holophagaceae;g__Geothrix;s__Geothrix sp903880675	d__Bacteria;p__Acidobacteriota;c__Holophagae;o__Holophagales;f__Holophagaceae;g__Geothrix;s__Geothrix sp903880675	d__Bacteria;p__Acidobacteriota;c__Holophagae;o__Holophagales;f__Holophagaceae;g__Geothrix;s__Geothrix sp903880675
GB_GCA_037131265.1	ASM3713126v1	ELA580	d__Bacteria;p__Acidobacteriota;c__Holophagae;o__Holophagales;f__Holophagaceae;g__;s__	d__Bacteria;p__Acidobacteriota;c__Holophagae;o__Holophagales;f__Holophagaceae;g__Geothrix;s__Geothrix sp903880675	NA	NA
GB_GCA_049317205.1	ASM4931720v1	Deming_bin.464	d__Bacteria;p__Acidobacteriota;c__Holophagae;o__Holophagales;f__Holophagaceae;g__Geothrix;s__	d__Bacteria;p__Acidobacteriota;c__Holophagae;o__Holophagales;f__Holophagaceae;g__Geothrix;s__Geothrix sp903880675	NA	NA
GB_GCA_903884655.1	freshwater MAG --- Umea2p3_bin-1388	Umea2p3_bin-1388	d__Bacteria;p__Acidobacteriota;c__Holophagae;o__Holophagales;f__Holophagaceae;g__;s__	d__Bacteria;p__Acidobacteriota;c__Holophagae;o__Holophagales;f__Holophagaceae;g__Geothrix;s__Geothrix sp903884655	d__Bacteria;p__Acidobacteriota;c__Holophagae;o__Holophagales;f__Holophagaceae;g__Geothrix;s__Geothrix sp903884655	d__Bacteria;p__Acidobacteriota;c__Holophagae;o__Holophagales;f__Holophagaceae;g__Geothrix;s__Geothrix sp903884655
GB_GCA_903908045.1	freshwater MAG --- Umea_bin-02357	Umea_bin-02357	d__Bacteria;p__Acidobacteriota;c__Holophagae;o__Holophagales;f__Holophagaceae;g__;s__	d__Bacteria;p__Acidobacteriota;c__Holophagae;o__Holophagales;f__Holophagaceae;g__Geothrix;s__Geothrix sp903884655	d__Bacteria;p__Acidobacteriota;c__Holophagae;o__Holophagales;f__Holophagaceae;g__Geothrix;s__Geothrix sp903884655	d__Bacteria;p__Acidobacteriota;c__Holophagae;o__Holophagales;f__Holophagaceae;g__Geothrix;s__Geothrix sp903884655
GB_GCA_903880025.1	freshwater MAG --- Umea2_bin-2266	Umea2_bin-2266	d__Bacteria;p__Acidobacteriota;c__Holophagae;o__Holophagales;f__Holophagaceae;g__;s__	d__Bacteria;p__Acidobacteriota;c__Holophagae;o__Holophagales;f__Holophagaceae;g__Geothrix;s__Geothrix sp903884655	d__Bacteria;p__Acidobacteriota;c__Holophagae;o__Holophagales;f__Holophagaceae;g__Geothrix;s__Geothrix sp903884655	d__Bacteria;p__Acidobacteriota;c__Holophagae;o__Holophagales;f__Holophagaceae;g__Geothrix;s__Geothrix sp903884655
GB_GCA_903917195.1	freshwater MAG --- KT_bin-2094	KT_bin-2094	d__Bacteria;p__Acidobacteriota;c__Holophagae;o__Holophagales;f__Holophagaceae;g__;s__	d__Bacteria;p__Acidobacteriota;c__Holophagae;o__Holophagales;f__Holophagaceae;g__Geothrix;s__Geothrix sp903890595	d__Bacteria;p__Acidobacteriota;c__Holophagae;o__Holophagales;f__Holophagaceae;g__Geothrix;s__Geothrix sp903890595	d__Bacteria;p__Acidobacteriota;c__Holophagae;o__Holophagales;f__Holophagaceae;g__Geothrix;s__Geothrix sp903890595
GB_GCA_903868785.1	freshwater MAG --- Ja1-D5_bin-034	Ja1-D5_bin-034	d__Bacteria;p__Acidobacteriota;c__Holophagae;o__Holophagales;f__Holophagaceae;g__;s__	d__Bacteria;p__Acidobacteriota;c__Holophagae;o__Holophagales;f__Holophagaceae;g__Geothrix;s__Geothrix sp903890595	d__Bacteria;p__Acidobacteriota;c__Holophagae;o__Holophagales;f__Holophagaceae;g__Geothrix;s__Geothrix sp903890595	d__Bacteria;p__Acidobacteriota;c__Holophagae;o__Holophagales;f__Holophagaceae;g__Geothrix;s__Geothrix sp903890595
GB_GCA_903831365.1	freshwater MAG --- Ja1_bin-1361	Ja1_bin-1361	d__Bacteria;p__Acidobacteriota;c__Holophagae;o__Holophagales;f__Holophagaceae;g__;s__	d__Bacteria;p__Acidobacteriota;c__Holophagae;o__Holophagales;f__Holophagaceae;g__Geothrix;s__Geothrix sp903890595	d__Bacteria;p__Acidobacteriota;c__Holophagae;o__Holophagales;f__Holophagaceae;g__Geothrix;s__Geothrix sp903890595	d__Bacteria;p__Acidobacteriota;c__Holophagae;o__Holophagales;f__Holophagaceae;g__Geothrix;s__Geothrix sp903890595
GB_GCA_903819625.1	freshwater MAG --- KT4_bin-380	KT4_bin-380	d__Bacteria;p__Acidobacteriota;c__Holophagae;o__Holophagales;f__Holophagaceae;g__;s__	d__Bacteria;p__Acidobacteriota;c__Holophagae;o__Holophagales;f__Holophagaceae;g__Geothrix;s__Geothrix sp903890595	d__Bacteria;p__Acidobacteriota;c__Holophagae;o__Holophagales;f__Holophagaceae;g__Geothrix;s__Geothrix sp903890595	d__Bacteria;p__Acidobacteriota;c__Holophagae;o__Holophagales;f__Holophagaceae;g__Geothrix;s__Geothrix sp903890595
GB_GCA_903884175.1	freshwater MAG --- Ja_bin-0157	Ja_bin-0157	d__Bacteria;p__Acidobacteriota;c__Holophagae;o__Holophagales;f__Holophagaceae;g__;s__	d__Bacteria;p__Acidobacteriota;c__Holophagae;o__Holophagales;f__Holophagaceae;g__Geothrix;s__Geothrix sp903890595	d__Bacteria;p__Acidobacteriota;c__Holophagae;o__Holophagales;f__Holophagaceae;g__Geothrix;s__Geothrix sp903890595	d__Bacteria;p__Acidobacteriota;c__Holophagae;o__Holophagales;f__Holophagaceae;g__Geothrix;s__Geothrix sp903890595
GB_GCA_903890595.1	freshwater MAG --- Ja1-D4_bin-432	Ja1-D4_bin-432	d__Bacteria;p__Acidobacteriota;c__Holophagae;o__Holophagales;f__Holophagaceae;g__;s__	d__Bacteria;p__Acidobacteriota;c__Holophagae;o__Holophagales;f__Holophagaceae;g__Geothrix;s__Geothrix sp903890595	d__Bacteria;p__Acidobacteriota;c__Holophagae;o__Holophagales;f__Holophagaceae;g__Geothrix;s__Geothrix sp903890595	d__Bacteria;p__Acidobacteriota;c__Holophagae;o__Holophagales;f__Holophagaceae;g__Geothrix;s__Geothrix sp903890595
GB_GCA_903908895.1	freshwater MAG --- AM-2014-D5_bin-007	AM-2014-D5_bin-007	d__Bacteria;p__Acidobacteriota;c__Holophagae;o__Holophagales;f__Holophagaceae;g__;s__	d__Bacteria;p__Acidobacteriota;c__Holophagae;o__Holophagales;f__Holophagaceae;g__Geothrix;s__Geothrix sp903913215	d__Bacteria;p__Acidobacteriota;c__Holophagae;o__Holophagales;f__Holophagaceae;g__Geothrix;s__Geothrix sp903913215	d__Bacteria;p__Acidobacteriota;c__Holophagae;o__Holophagales;f__Holophagaceae;g__Geothrix;s__Geothrix sp903913215
GB_GCA_903901715.1	freshwater MAG --- AM-lipid-02-D5_bin-1042	AM-lipid-02-D5_bin-1042	d__Bacteria;p__Acidobacteriota;c__Holophagae;o__Holophagales;f__Holophagaceae;g__;s__	d__Bacteria;p__Acidobacteriota;c__Holophagae;o__Holophagales;f__Holophagaceae;g__Geothrix;s__Geothrix sp903913215	d__Bacteria;p__Acidobacteriota;c__Holophagae;o__Holophagales;f__Holophagaceae;g__Geothrix;s__Geothrix sp903913215	d__Bacteria;p__Acidobacteriota;c__Holophagae;o__Holophagales;f__Holophagaceae;g__Geothrix;s__Geothrix sp903913215
GB_GCA_903883395.1	freshwater MAG --- AM-2014-D6_bin-202	AM-2014-D6_bin-202	d__Bacteria;p__Acidobacteriota;c__Holophagae;o__Holophagales;f__Holophagaceae;g__;s__	d__Bacteria;p__Acidobacteriota;c__Holophagae;o__Holophagales;f__Holophagaceae;g__Geothrix;s__Geothrix sp903913215	d__Bacteria;p__Acidobacteriota;c__Holophagae;o__Holophagales;f__Holophagaceae;g__Geothrix;s__Geothrix sp903913215	d__Bacteria;p__Acidobacteriota;c__Holophagae;o__Holophagales;f__Holophagaceae;g__Geothrix;s__Geothrix sp903913215
GB_GCA_903823525.1	freshwater MAG --- AM-lipid-01-D9_bin-1064	AM-lipid-01-D9_bin-1064	d__Bacteria;p__Acidobacteriota;c__Holophagae;o__Holophagales;f__Holophagaceae;g__;s__	d__Bacteria;p__Acidobacteriota;c__Holophagae;o__Holophagales;f__Holophagaceae;g__Geothrix;s__Geothrix sp903913215	d__Bacteria;p__Acidobacteriota;c__Holophagae;o__Holophagales;f__Holophagaceae;g__Geothrix;s__Geothrix sp903913215	d__Bacteria;p__Acidobacteriota;c__Holophagae;o__Holophagales;f__Holophagaceae;g__Geothrix;s__Geothrix sp903913215
GB_GCA_903903165.1	freshwater MAG --- AM-lipid-02-D8_bin-699	AM-lipid-02-D8_bin-699	d__Bacteria;p__Acidobacteriota;c__Holophagae;o__Holophagales;f__Holophagaceae;g__;s__	d__Bacteria;p__Acidobacteriota;c__Holophagae;o__Holophagales;f__Holophagaceae;g__Geothrix;s__Geothrix sp903913215	d__Bacteria;p__Acidobacteriota;c__Holophagae;o__Holophagales;f__Holophagaceae;g__Geothrix;s__Geothrix sp903913215	d__Bacteria;p__Acidobacteriota;c__Holophagae;o__Holophagales;f__Holophagaceae;g__Geothrix;s__Geothrix sp903913215
GB_GCA_903870635.1	freshwater MAG --- AM-lipid-02-D7_bin-848	AM-lipid-02-D7_bin-848	d__Bacteria;p__Acidobacteriota;c__Holophagae;o__Holophagales;f__Holophagaceae;g__;s__	d__Bacteria;p__Acidobacteriota;c__Holophagae;o__Holophagales;f__Holophagaceae;g__Geothrix;s__Geothrix sp903913215	d__Bacteria;p__Acidobacteriota;c__Holophagae;o__Holophagales;f__Holophagaceae;g__Geothrix;s__Geothrix sp903913215	d__Bacteria;p__Acidobacteriota;c__Holophagae;o__Holophagales;f__Holophagaceae;g__Geothrix;s__Geothrix sp903913215
GB_GCA_903913215.1	freshwater MAG --- A14_bin-1248	A14_bin-1248	d__Bacteria;p__Acidobacteriota;c__Holophagae;o__Holophagales;f__Holophagaceae;g__;s__	d__Bacteria;p__Acidobacteriota;c__Holophagae;o__Holophagales;f__Holophagaceae;g__Geothrix;s__Geothrix sp903913215	d__Bacteria;p__Acidobacteriota;c__Holophagae;o__Holophagales;f__Holophagaceae;g__Geothrix;s__Geothrix sp903913215	d__Bacteria;p__Acidobacteriota;c__Holophagae;o__Holophagales;f__Holophagaceae;g__Geothrix;s__Geothrix sp903913215
GB_GCA_903913465.1	freshwater MAG --- AM5_bin-0866	AM5_bin-0866	d__Bacteria;p__Acidobacteriota;c__Holophagae;o__Holophagales;f__Holophagaceae;g__;s__	d__Bacteria;p__Acidobacteriota;c__Holophagae;o__Holophagales;f__Holophagaceae;g__Geothrix;s__Geothrix sp903913215	d__Bacteria;p__Acidobacteriota;c__Holophagae;o__Holophagales;f__Holophagaceae;g__Geothrix;s__Geothrix sp903913215	d__Bacteria;p__Acidobacteriota;c__Holophagae;o__Holophagales;f__Holophagaceae;g__Geothrix;s__Geothrix sp903913215
GB_GCA_903953415.1	freshwater MAG --- A-3_bin-133	A-3_bin-133	d__Bacteria;p__Acidobacteriota;c__Holophagae;o__Holophagales;f__Holophagaceae;g__;s__	d__Bacteria;p__Acidobacteriota;c__Holophagae;o__Holophagales;f__Holophagaceae;g__Geothrix;s__Geothrix sp903913215	d__Bacteria;p__Acidobacteriota;c__Holophagae;o__Holophagales;f__Holophagaceae;g__Geothrix;s__Geothrix sp903913215	d__Bacteria;p__Acidobacteriota;c__Holophagae;o__Holophagales;f__Holophagaceae;g__Geothrix;s__Geothrix sp903913215
GB_GCA_903836495.1	freshwater MAG --- AM4_bin-640	AM4_bin-640	d__Bacteria;p__Acidobacteriota;c__Holophagae;o__Holophagales;f__Holophagaceae;g__;s__	d__Bacteria;p__Acidobacteriota;c__Holophagae;o__Holophagales;f__Holophagaceae;g__Geothrix;s__Geothrix sp903913215	d__Bacteria;p__Acidobacteriota;c__Holophagae;o__Holophagales;f__Holophagaceae;g__Geothrix;s__Geothrix sp903913215	d__Bacteria;p__Acidobacteriota;c__Holophagae;o__Holophagales;f__Holophagaceae;g__Geothrix;s__Geothrix sp903913215
GB_GCA_903939925.1	freshwater MAG --- A-4_bin-050	A-4_bin-050	d__Bacteria;p__Acidobacteriota;c__Holophagae;o__Holophagales;f__Holophagaceae;g__;s__	d__Bacteria;p__Acidobacteriota;c__Holophagae;o__Holophagales;f__Holophagaceae;g__Geothrix;s__Geothrix sp903913215	d__Bacteria;p__Acidobacteriota;c__Holophagae;o__Holophagales;f__Holophagaceae;g__Geothrix;s__Geothrix sp903913215	d__Bacteria;p__Acidobacteriota;c__Holophagae;o__Holophagales;f__Holophagaceae;g__Geothrix;s__Geothrix sp903913215
GB_GCA_903900385.1	freshwater MAG --- VK4_bin-0923	VK4_bin-0923	d__Bacteria;p__Acidobacteriota;c__Holophagae;o__Holophagales;f__Holophagaceae;g__;s__	d__Bacteria;p__Acidobacteriota;c__Holophagae;o__Holophagales;f__Holophagaceae;g__Geothrix;s__Geothrix sp903913215	d__Bacteria;p__Acidobacteriota;c__Holophagae;o__Holophagales;f__Holophagaceae;g__Geothrix;s__Geothrix sp903913215	d__Bacteria;p__Acidobacteriota;c__Holophagae;o__Holophagales;f__Holophagaceae;g__Geothrix;s__Geothrix sp903913215
GB_GCA_903899055.1	freshwater MAG --- AM-lipid-02-D6_bin-340	AM-lipid-02-D6_bin-340	d__Bacteria;p__Acidobacteriota;c__Holophagae;o__Holophagales;f__Holophagaceae;g__;s__	d__Bacteria;p__Acidobacteriota;c__Holophagae;o__Holophagales;f__Holophagaceae;g__Geothrix;s__Geothrix sp903913215	d__Bacteria;p__Acidobacteriota;c__Holophagae;o__Holophagales;f__Holophagaceae;g__Geothrix;s__Geothrix sp903913215	d__Bacteria;p__Acidobacteriota;c__Holophagae;o__Holophagales;f__Holophagaceae;g__Geothrix;s__Geothrix sp903913215
GB_GCA_903827515.1	freshwater MAG --- A3_bin-243	A3_bin-243	d__Bacteria;p__Acidobacteriota;c__Holophagae;o__Holophagales;f__Holophagaceae;g__;s__	d__Bacteria;p__Acidobacteriota;c__Holophagae;o__Holophagales;f__Holophagaceae;g__Geothrix;s__Geothrix sp903913215	d__Bacteria;p__Acidobacteriota;c__Holophagae;o__Holophagales;f__Holophagaceae;g__Geothrix;s__Geothrix sp903913215	d__Bacteria;p__Acidobacteriota;c__Holophagae;o__Holophagales;f__Holophagaceae;g__Geothrix;s__Geothrix sp903913215
GB_GCA_903841945.1	freshwater MAG --- YR4_bin-1020	YR4_bin-1020	d__Bacteria;p__Acidobacteriota;c__Holophagae;o__Holophagales;f__Holophagaceae;g__;s__	d__Bacteria;p__Acidobacteriota;c__Holophagae;o__Holophagales;f__Holophagaceae;g__Geothrix;s__Geothrix sp903913215	d__Bacteria;p__Acidobacteriota;c__Holophagae;o__Holophagales;f__Holophagaceae;g__Geothrix;s__Geothrix sp903913215	d__Bacteria;p__Acidobacteriota;c__Holophagae;o__Holophagales;f__Holophagaceae;g__Geothrix;s__Geothrix sp903913215
GB_GCA_903892555.1	freshwater MAG --- VK_bin-3427	VK_bin-3427	d__Bacteria;p__Acidobacteriota;c__Holophagae;o__Holophagales;f__Holophagaceae;g__;s__	d__Bacteria;p__Acidobacteriota;c__Holophagae;o__Holophagales;f__Holophagaceae;g__Geothrix;s__Geothrix sp903913215	d__Bacteria;p__Acidobacteriota;c__Holophagae;o__Holophagales;f__Holophagaceae;g__Geothrix;s__Geothrix sp903913215	d__Bacteria;p__Acidobacteriota;c__Holophagae;o__Holophagales;f__Holophagaceae;g__Geothrix;s__Geothrix sp903913215
GB_GCA_903893695.1	freshwater MAG --- D14_bin-0709	D14_bin-0709	d__Bacteria;p__Acidobacteriota;c__Holophagae;o__Holophagales;f__Holophagaceae;g__;s__	d__Bacteria;p__Acidobacteriota;c__Holophagae;o__Holophagales;f__Holophagaceae;g__Geothrix;s__Geothrix sp903913215	d__Bacteria;p__Acidobacteriota;c__Holophagae;o__Holophagales;f__Holophagaceae;g__Geothrix;s__Geothrix sp903913215	d__Bacteria;p__Acidobacteriota;c__Holophagae;o__Holophagales;f__Holophagaceae;g__Geothrix;s__Geothrix sp903913215
GB_GCA_903837115.1	freshwater MAG --- A2_bin-0192	A2_bin-0192	d__Bacteria;p__Acidobacteriota;c__Holophagae;o__Holophagales;f__Holophagaceae;g__;s__	d__Bacteria;p__Acidobacteriota;c__Holophagae;o__Holophagales;f__Holophagaceae;g__Geothrix;s__Geothrix sp903913215	d__Bacteria;p__Acidobacteriota;c__Holophagae;o__Holophagales;f__Holophagaceae;g__Geothrix;s__Geothrix sp903913215	d__Bacteria;p__Acidobacteriota;c__Holophagae;o__Holophagales;f__Holophagaceae;g__Geothrix;s__Geothrix sp903913215
GB_GCA_903918185.1	freshwater MAG --- Umea2p3_bin-0273	Umea2p3_bin-0273	d__Bacteria;p__Acidobacteriota;c__Holophagae;o__Holophagales;f__Holophagaceae;g__;s__	d__Bacteria;p__Acidobacteriota;c__Holophagae;o__Holophagales;f__Holophagaceae;g__Geothrix;s__Geothrix sp903913215	d__Bacteria;p__Acidobacteriota;c__Holophagae;o__Holophagales;f__Holophagaceae;g__Geothrix;s__Geothrix sp903913215	d__Bacteria;p__Acidobacteriota;c__Holophagae;o__Holophagales;f__Holophagaceae;g__Geothrix;s__Geothrix sp903913215
GB_GCA_903875405.1	freshwater MAG --- AM-2014_bin-3675	AM-2014_bin-3675	d__Bacteria;p__Acidobacteriota;c__Holophagae;o__Holophagales;f__Holophagaceae;g__;s__	d__Bacteria;p__Acidobacteriota;c__Holophagae;o__Holophagales;f__Holophagaceae;g__Geothrix;s__Geothrix sp903913215	d__Bacteria;p__Acidobacteriota;c__Holophagae;o__Holophagales;f__Holophagaceae;g__Geothrix;s__Geothrix sp903913215	d__Bacteria;p__Acidobacteriota;c__Holophagae;o__Holophagales;f__Holophagaceae;g__Geothrix;s__Geothrix sp903913215
GB_GCA_903906445.1	freshwater MAG --- YR_bin-0628	YR_bin-0628	d__Bacteria;p__Acidobacteriota;c__Holophagae;o__Holophagales;f__Holophagaceae;g__;s__	d__Bacteria;p__Acidobacteriota;c__Holophagae;o__Holophagales;f__Holophagaceae;g__Geothrix;s__Geothrix sp903913215	d__Bacteria;p__Acidobacteriota;c__Holophagae;o__Holophagales;f__Holophagaceae;g__Geothrix;s__Geothrix sp903913215	d__Bacteria;p__Acidobacteriota;c__Holophagae;o__Holophagales;f__Holophagaceae;g__Geothrix;s__Geothrix sp903913215
GB_GCA_903856355.1	freshwater MAG --- VK3_bin-1173	VK3_bin-1173	d__Bacteria;p__Acidobacteriota;c__Holophagae;o__Holophagales;f__Holophagaceae;g__;s__	d__Bacteria;p__Acidobacteriota;c__Holophagae;o__Holophagales;f__Holophagaceae;g__Geothrix;s__Geothrix sp903913215	d__Bacteria;p__Acidobacteriota;c__Holophagae;o__Holophagales;f__Holophagaceae;g__Geothrix;s__Geothrix sp903913215	d__Bacteria;p__Acidobacteriota;c__Holophagae;o__Holophagales;f__Holophagaceae;g__Geothrix;s__Geothrix sp903913215
GB_GCA_903898575.1	freshwater MAG --- AM-2014-D4_bin-591	AM-2014-D4_bin-591	d__Bacteria;p__Acidobacteriota;c__Holophagae;o__Holophagales;f__Holophagaceae;g__;s__	d__Bacteria;p__Acidobacteriota;c__Holophagae;o__Holophagales;f__Holophagaceae;g__Geothrix;s__Geothrix sp903913215	d__Bacteria;p__Acidobacteriota;c__Holophagae;o__Holophagales;f__Holophagaceae;g__Geothrix;s__Geothrix sp903913215	d__Bacteria;p__Acidobacteriota;c__Holophagae;o__Holophagales;f__Holophagaceae;g__Geothrix;s__Geothrix sp903913215
GB_GCA_903928735.1	freshwater MAG --- AlinenLipids_bin-8423	AlinenLipids_bin-8423	d__Bacteria;p__Acidobacteriota;c__Holophagae;o__Holophagales;f__Holophagaceae;g__;s__	d__Bacteria;p__Acidobacteriota;c__Holophagae;o__Holophagales;f__Holophagaceae;g__Geothrix;s__Geothrix sp903913215	d__Bacteria;p__Acidobacteriota;c__Holophagae;o__Holophagales;f__Holophagaceae;g__Geothrix;s__Geothrix sp903913215	d__Bacteria;p__Acidobacteriota;c__Holophagae;o__Holophagales;f__Holophagaceae;g__Geothrix;s__Geothrix sp903913215
GB_GCA_903837725.1	freshwater MAG --- AM_bin-1501	AM_bin-1501	d__Bacteria;p__Acidobacteriota;c__Holophagae;o__Holophagales;f__Holophagaceae;g__;s__	d__Bacteria;p__Acidobacteriota;c__Holophagae;o__Holophagales;f__Holophagaceae;g__Geothrix;s__Geothrix sp903913215	d__Bacteria;p__Acidobacteriota;c__Holophagae;o__Holophagales;f__Holophagaceae;g__Geothrix;s__Geothrix sp903913215	d__Bacteria;p__Acidobacteriota;c__Holophagae;o__Holophagales;f__Holophagaceae;g__Geothrix;s__Geothrix sp903913215
GB_GCA_903859805.1	freshwater MAG --- AM-lipid-01-D7_bin-1653	AM-lipid-01-D7_bin-1653	d__Bacteria;p__Acidobacteriota;c__Holophagae;o__Holophagales;f__Holophagaceae;g__;s__	d__Bacteria;p__Acidobacteriota;c__Holophagae;o__Holophagales;f__Holophagaceae;g__Geothrix;s__Geothrix sp903913215	d__Bacteria;p__Acidobacteriota;c__Holophagae;o__Holophagales;f__Holophagaceae;g__Geothrix;s__Geothrix sp903913215	d__Bacteria;p__Acidobacteriota;c__Holophagae;o__Holophagales;f__Holophagaceae;g__Geothrix;s__Geothrix sp903913215
GB_GCA_903877745.1	freshwater MAG --- A4_bin-495	A4_bin-495	d__Bacteria;p__Acidobacteriota;c__Holophagae;o__Holophagales;f__Holophagaceae;g__;s__	d__Bacteria;p__Acidobacteriota;c__Holophagae;o__Holophagales;f__Holophagaceae;g__Geothrix;s__Geothrix sp903913215	d__Bacteria;p__Acidobacteriota;c__Holophagae;o__Holophagales;f__Holophagaceae;g__Geothrix;s__Geothrix sp903913215	d__Bacteria;p__Acidobacteriota;c__Holophagae;o__Holophagales;f__Holophagaceae;g__Geothrix;s__Geothrix sp903913215
GB_GCA_903841555.1	freshwater MAG --- AM-lipid-01-D8_bin-1573	AM-lipid-01-D8_bin-1573	d__Bacteria;p__Acidobacteriota;c__Holophagae;o__Holophagales;f__Holophagaceae;g__;s__	d__Bacteria;p__Acidobacteriota;c__Holophagae;o__Holophagales;f__Holophagaceae;g__Geothrix;s__Geothrix sp903913215	d__Bacteria;p__Acidobacteriota;c__Holophagae;o__Holophagales;f__Holophagaceae;g__Geothrix;s__Geothrix sp903913215	d__Bacteria;p__Acidobacteriota;c__Holophagae;o__Holophagales;f__Holophagaceae;g__Geothrix;s__Geothrix sp903913215
GB_GCA_903900395.1	freshwater MAG --- AM-lipid-02-D9_bin-0112	AM-lipid-02-D9_bin-0112	d__Bacteria;p__Acidobacteriota;c__Holophagae;o__Holophagales;f__Holophagaceae;g__;s__	d__Bacteria;p__Acidobacteriota;c__Holophagae;o__Holophagales;f__Holophagaceae;g__Geothrix;s__Geothrix sp903913215	d__Bacteria;p__Acidobacteriota;c__Holophagae;o__Holophagales;f__Holophagaceae;g__Geothrix;s__Geothrix sp903913215	d__Bacteria;p__Acidobacteriota;c__Holophagae;o__Holophagales;f__Holophagaceae;g__Geothrix;s__Geothrix sp903913215
GB_GCA_903919165.1	freshwater MAG --- AlinenSedimentsD2_bin-1623	AlinenSedimentsD2_bin-1623	d__Bacteria;p__Acidobacteriota;c__Holophagae;o__Holophagales;f__Holophagaceae;g__;s__	d__Bacteria;p__Acidobacteriota;c__Holophagae;o__Holophagales;f__Holophagaceae;g__Geothrix;s__Geothrix sp903919165	d__Bacteria;p__Acidobacteriota;c__Holophagae;o__Holophagales;f__Holophagaceae;g__Geothrix;s__Geothrix sp903919165	d__Bacteria;p__Acidobacteriota;c__Holophagae;o__Holophagales;f__Holophagaceae;g__Geothrix;s__Geothrix sp903919165
GB_GCA_903956775.1	freshwater MAG --- D-4_bin-84	D-4_bin-84	d__Bacteria;p__Acidobacteriota;c__Holophagae;o__Holophagales;f__Holophagaceae;g__;s__	d__Bacteria;p__Acidobacteriota;c__Holophagae;o__Holophagales;f__Holophagaceae;g__Geothrix;s__Geothrix sp903937385	d__Bacteria;p__Acidobacteriota;c__Holophagae;o__Holophagales;f__Holophagaceae;g__Geothrix;s__Geothrix sp903937385	d__Bacteria;p__Acidobacteriota;c__Holophagae;o__Holophagales;f__Holophagaceae;g__Geothrix;s__Geothrix sp903937385
GB_GCA_903850415.1	freshwater MAG --- A2_bin-0517	A2_bin-0517	d__Bacteria;p__Acidobacteriota;c__Holophagae;o__Holophagales;f__Holophagaceae;g__;s__	d__Bacteria;p__Acidobacteriota;c__Holophagae;o__Holophagales;f__Holophagaceae;g__Geothrix;s__Geothrix sp903937385	d__Bacteria;p__Acidobacteriota;c__Holophagae;o__Holophagales;f__Holophagaceae;g__Geothrix;s__Geothrix sp903937385	d__Bacteria;p__Acidobacteriota;c__Holophagae;o__Holophagales;f__Holophagaceae;g__Geothrix;s__Geothrix sp903937385
GB_GCA_903940725.1	freshwater MAG --- A-4_bin-254	A-4_bin-254	d__Bacteria;p__Acidobacteriota;c__Holophagae;o__Holophagales;f__Holophagaceae;g__;s__	d__Bacteria;p__Acidobacteriota;c__Holophagae;o__Holophagales;f__Holophagaceae;g__Geothrix;s__Geothrix sp903937385	d__Bacteria;p__Acidobacteriota;c__Holophagae;o__Holophagales;f__Holophagaceae;g__Geothrix;s__Geothrix sp903937385	d__Bacteria;p__Acidobacteriota;c__Holophagae;o__Holophagales;f__Holophagaceae;g__Geothrix;s__Geothrix sp903937385
GB_GCA_903900515.1	freshwater MAG --- A4_bin-304	A4_bin-304	d__Bacteria;p__Acidobacteriota;c__Holophagae;o__Holophagales;f__Holophagaceae;g__;s__	d__Bacteria;p__Acidobacteriota;c__Holophagae;o__Holophagales;f__Holophagaceae;g__Geothrix;s__Geothrix sp903937385	d__Bacteria;p__Acidobacteriota;c__Holophagae;o__Holophagales;f__Holophagaceae;g__Geothrix;s__Geothrix sp903937385	d__Bacteria;p__Acidobacteriota;c__Holophagae;o__Holophagales;f__Holophagaceae;g__Geothrix;s__Geothrix sp903937385
GB_GCA_903823985.1	freshwater MAG --- A3_bin-631	A3_bin-631	d__Bacteria;p__Acidobacteriota;c__Holophagae;o__Holophagales;f__Holophagaceae;g__;s__	d__Bacteria;p__Acidobacteriota;c__Holophagae;o__Holophagales;f__Holophagaceae;g__Geothrix;s__Geothrix sp903937385	d__Bacteria;p__Acidobacteriota;c__Holophagae;o__Holophagales;f__Holophagaceae;g__Geothrix;s__Geothrix sp903937385	d__Bacteria;p__Acidobacteriota;c__Holophagae;o__Holophagales;f__Holophagaceae;g__Geothrix;s__Geothrix sp903937385
GB_GCA_903896565.1	freshwater MAG --- F14_bin-0570	F14_bin-0570	d__Bacteria;p__Acidobacteriota;c__Holophagae;o__Holophagales;f__Holophagaceae;g__;s__	d__Bacteria;p__Acidobacteriota;c__Holophagae;o__Holophagales;f__Holophagaceae;g__Geothrix;s__Geothrix sp903937385	d__Bacteria;p__Acidobacteriota;c__Holophagae;o__Holophagales;f__Holophagaceae;g__Geothrix;s__Geothrix sp903937385	d__Bacteria;p__Acidobacteriota;c__Holophagae;o__Holophagales;f__Holophagaceae;g__Geothrix;s__Geothrix sp903937385
GB_GCA_903937385.1	freshwater MAG --- A-3_bin-170	A-3_bin-170	d__Bacteria;p__Acidobacteriota;c__Holophagae;o__Holophagales;f__Holophagaceae;g__;s__	d__Bacteria;p__Acidobacteriota;c__Holophagae;o__Holophagales;f__Holophagaceae;g__Geothrix;s__Geothrix sp903937385	d__Bacteria;p__Acidobacteriota;c__Holophagae;o__Holophagales;f__Holophagaceae;g__Geothrix;s__Geothrix sp903937385	d__Bacteria;p__Acidobacteriota;c__Holophagae;o__Holophagales;f__Holophagaceae;g__Geothrix;s__Geothrix sp903937385
GB_GCA_903891855.1	freshwater MAG --- D4_bin-061	D4_bin-061	d__Bacteria;p__Acidobacteriota;c__Holophagae;o__Holophagales;f__Holophagaceae;g__;s__	d__Bacteria;p__Acidobacteriota;c__Holophagae;o__Holophagales;f__Holophagaceae;g__Geothrix;s__Geothrix sp903937385	d__Bacteria;p__Acidobacteriota;c__Holophagae;o__Holophagales;f__Holophagaceae;g__Geothrix;s__Geothrix sp903937385	d__Bacteria;p__Acidobacteriota;c__Holophagae;o__Holophagales;f__Holophagaceae;g__Geothrix;s__Geothrix sp903937385
GB_GCA_903824975.1	freshwater MAG --- E14_bin-0378	E14_bin-0378	d__Bacteria;p__Acidobacteriota;c__Holophagae;o__Holophagales;f__Holophagaceae;g__;s__	d__Bacteria;p__Acidobacteriota;c__Holophagae;o__Holophagales;f__Holophagaceae;g__Geothrix;s__Geothrix sp903937385	d__Bacteria;p__Acidobacteriota;c__Holophagae;o__Holophagales;f__Holophagaceae;g__Geothrix;s__Geothrix sp903937385	d__Bacteria;p__Acidobacteriota;c__Holophagae;o__Holophagales;f__Holophagaceae;g__Geothrix;s__Geothrix sp903937385
GB_GCA_903893685.1	freshwater MAG --- D14_bin-0990	D14_bin-0990	d__Bacteria;p__Acidobacteriota;c__Holophagae;o__Holophagales;f__Holophagaceae;g__;s__	d__Bacteria;p__Acidobacteriota;c__Holophagae;o__Holophagales;f__Holophagaceae;g__Geothrix;s__Geothrix sp903937385	d__Bacteria;p__Acidobacteriota;c__Holophagae;o__Holophagales;f__Holophagaceae;g__Geothrix;s__Geothrix sp903937385	d__Bacteria;p__Acidobacteriota;c__Holophagae;o__Holophagales;f__Holophagaceae;g__Geothrix;s__Geothrix sp903937385
GB_GCA_963705865.1	MFD10097.bin.1.10	MFD10097.bin.1.10	d__Bacteria;p__Acidobacteriota;c__Holophagae;o__Holophagales;f__Holophagaceae;g__;s__	d__Bacteria;p__Acidobacteriota;c__Holophagae;o__Holophagales;f__Holophagaceae;g__Geothrix;s__Geothrix sp963705865	NA	NA
GB_GCA_963740385.1	MFD02832.bin.2.119	MFD02832.bin.2.119	d__Bacteria;p__Acidobacteriota;c__;o__;f__;g__;s__	d__Bacteria;p__Acidobacteriota;c__Holophagae;o__Holophagales;f__Holophagaceae;g__Geothrix;s__Geothrix sp963740385	NA	NA
GB_GCA_963751095.1	MFD02832.bin.3.68	MFD02832.bin.3.68	d__Bacteria;p__Acidobacteriota;c__Holophagae;o__Holophagales;f__Holophagaceae;g__;s__	d__Bacteria;p__Acidobacteriota;c__Holophagae;o__Holophagales;f__Holophagaceae;g__Geothrix;s__Geothrix sp963751095	NA	NA
RS_GCF_022808775.1	ASM2280877v1	SG184	d__Bacteria;p__Acidobacteriota;c__Holophagae;o__Holophagales;f__Holophagaceae;g__Geothrix;s__Geothrix terrae	d__Bacteria;p__Acidobacteriota;c__Holophagae;o__Holophagales;f__Holophagaceae;g__Geothrix;s__Geothrix terrae	NA	NA
RS_GCF_000242615.2	ASM24261v3	DSM 6591	d__Bacteria;p__Acidobacteriota;c__Holophagae;o__Holophagales;f__Holophagaceae;g__Holophaga;s__Holophaga foetida	d__Bacteria;p__Acidobacteriota;c__Holophagae;o__Holophagales;f__Holophagaceae;g__Holophaga;s__Holophaga foetida	d__Bacteria;p__Acidobacteriota;c__Holophagae;o__Holophagales;f__Holophagaceae;g__Holophaga;s__Holophaga foetida	d__Bacteria;p__Acidobacteriota;c__Holophagae;o__Holophagales;f__Holophagaceae;g__Holophaga;s__Holophaga foetida
GB_GCA_017859955.1	ASM1785995v1	CTSoil_007	d__Bacteria;p__Acidobacteriota;c__Holophagae;o__Holophagales;f__Holophagaceae;g__;s__	d__Bacteria;p__Acidobacteriota;c__Holophagae;o__Holophagales;f__Holophagaceae;g__Holophaga;s__Holophaga sp017859955	d__Bacteria;p__Acidobacteriota;c__Holophagae;o__Holophagales;f__Holophagaceae;g__Holophaga;s__Holophaga sp017859955	NA
GB_GCA_963677305.1	piPlaSpea1.Holophaga_sp_1.1	48fd71e5-2ffc-43bf-b6f5-ca4e00a42c30	d__Bacteria;p__Acidobacteriota;c__Holophagae;o__Holophagales;f__Holophagaceae;g__Holophaga;s__	d__Bacteria;p__Acidobacteriota;c__Holophagae;o__Holophagales;f__Holophagaceae;g__Holophaga;s__Holophaga sp963677305	NA	NA
GB_GCA_016213735.1	ASM1621373v1	NC_groundwater_1575_Pr3_B-0.1um_68_18	d__Bacteria;p__Acidobacteriota;c__;o__;f__;g__;s__	d__Bacteria;p__Acidobacteriota;c__Holophagae;o__Holophagales;f__Holophagaceae;g__JACQZU01;s__JACQZU01 sp016213735	d__Bacteria;p__Acidobacteriota;c__Holophagae;o__Holophagales;f__Holophagaceae;g__JACQZU01;s__JACQZU01 sp016213735	NA
GB_GCA_041908165.1	ASM4190816v1	SH_SHASGE3bin.41	d__Bacteria;p__Acidobacteriota;c__Holophagae;o__Holophagales;f__;g__;s__	d__Bacteria;p__Acidobacteriota;c__Holophagae;o__Holophagales;f__Holophagaceae;g__JACQZU01;s__JACQZU01 sp041908165	NA	NA
GB_GCA_016710635.1	ASM1671063v1	Hjor_18-Q3-R7-51_BATAC.136	d__Bacteria;p__Acidobacteriota;c__Holophagae;o__Holophagales;f__Holophagaceae;g__;s__	d__Bacteria;p__Acidobacteriota;c__Holophagae;o__Holophagales;f__Holophagaceae;g__JADJVL01;s__JADJVL01 sp016710635	d__Bacteria;p__Acidobacteriota;c__Holophagae;o__Holophagales;f__Holophagaceae;g__JADJVL01;s__JADJVL01 sp016710635	NA
GB_GCA_039812765.1	ASM3981276v1	AS-MICRO-3CA.365	d__Bacteria;p__Acidobacteriota;c__Holophagae;o__Holophagales;f__Holophagaceae;g__;s__	d__Bacteria;p__Acidobacteriota;c__Holophagae;o__Holophagales;f__Holophagaceae;g__JADJVL01;s__JADJVL01 sp039812765	NA	NA
GB_GCA_044229555.1	ASM4422955v1	MAG_MBR_H10.27	d__Bacteria;p__Acidobacteriota;c__Holophagae;o__Holophagales;f__Holophagaceae;g__;s__	d__Bacteria;p__Acidobacteriota;c__Holophagae;o__Holophagales;f__Holophagaceae;g__JADJVL01;s__JADJVL01 sp044229555	NA	NA
GB_GCA_044229575.1	ASM4422957v1	MAG_AAO_AS.22	d__Bacteria;p__Acidobacteriota;c__Holophagae;o__Holophagales;f__Holophagaceae;g__;s__	d__Bacteria;p__Acidobacteriota;c__Holophagae;o__Holophagales;f__Holophagaceae;g__JADJVL01;s__JADJVL01 sp044229575	NA	NA
GB_GCA_046331545.1	ASM4633154v1	STL-ACI8	d__Bacteria;p__Acidobacteriota;c__Holophagae;o__Holophagales;f__Holophagaceae;g__;s__	d__Bacteria;p__Acidobacteriota;c__Holophagae;o__Holophagales;f__Holophagaceae;g__JADJVL01;s__JADJVL01 sp046331545	NA	NA
GB_GCA_016192145.1	ASM1619214v1	NC_groundwater_765_Ag_S2p5_67_25	d__Bacteria;p__Acidobacteriota;c__;o__;f__;g__;s__	d__Bacteria;p__Acidobacteriota;c__Holophagae;o__Holophagales;f__Holophagaceae;g__JAFDVN01;s__JAFDVN01 sp016192145	d__Bacteria;p__Acidobacteriota;c__Holophagae;o__Holophagales;f__Holophagaceae;g__JAFDVN01;s__JAFDVN01 sp016192145	NA
GB_GCA_018269025.1	ASM1826902v1	SZAS-17	d__Bacteria;p__Acidobacteriota;c__;o__;f__;g__;s__	d__Bacteria;p__Acidobacteriota;c__Holophagae;o__Holophagales;f__Holophagaceae;g__JAFDVN01;s__JAFDVN01 sp018269025	d__Bacteria;p__Acidobacteriota;c__Holophagae;o__Holophagales;f__Holophagaceae;g__JAFDVN01;s__JAFDVN01 sp018269025	NA
GB_GCA_035254125.1	ASM3525412v1	SMAG_U8513	d__Bacteria;p__Acidobacteriota;c__Holophagae;o__Holophagales;f__Holophagaceae;g__;s__	d__Bacteria;p__Acidobacteriota;c__Holophagae;o__Holophagales;f__Holophagaceae;g__JAFDVN01;s__JAFDVN01 sp035254125	NA	NA
GB_GCA_035255465.1	ASM3525546v1	SMAG_U8477	d__Bacteria;p__Acidobacteriota;c__Holophagae;o__Holophagales;f__Holophagaceae;g__;s__	d__Bacteria;p__Acidobacteriota;c__Holophagae;o__Holophagales;f__Holophagaceae;g__JAFDVN01;s__JAFDVN01 sp035255465	NA	NA
GB_GCA_035495995.1	ASM3549599v1	SMAG_U15449	d__Bacteria;p__Acidobacteriota;c__Holophagae;o__Holophagales;f__Holophagaceae;g__;s__	d__Bacteria;p__Acidobacteriota;c__Holophagae;o__Holophagales;f__Holophagaceae;g__JAFDVN01;s__JAFDVN01 sp035495995	NA	NA
GB_GCA_035687325.1	ASM3568732v1	SMAG_U12831	d__Bacteria;p__Acidobacteriota;c__Holophagae;o__Holophagales;f__Holophagaceae;g__;s__	d__Bacteria;p__Acidobacteriota;c__Holophagae;o__Holophagales;f__Holophagaceae;g__JAFDVN01;s__JAFDVN01 sp035687325	NA	NA
GB_GCA_035758545.1	ASM3575854v1	SMAG_U2392	d__Bacteria;p__Acidobacteriota;c__Holophagae;o__Holophagales;f__Holophagaceae;g__;s__	d__Bacteria;p__Acidobacteriota;c__Holophagae;o__Holophagales;f__Holophagaceae;g__JAFDVN01;s__JAFDVN01 sp035758545	NA	NA
GB_GCA_044229665.1	ASM4422966v1	MAG_MBR_H10.4	d__Bacteria;p__Acidobacteriota;c__Holophagae;o__Holophagales;f__Holophagaceae;g__;s__	d__Bacteria;p__Acidobacteriota;c__Holophagae;o__Holophagales;f__Holophagaceae;g__JAFDVN01;s__JAFDVN01 sp044229665	NA	NA
GB_GCA_964457075.1	binchicken_co144_1116	binchicken_co144_1116	d__Bacteria;p__Acidobacteriota;c__Terriglobia;o__Bryobacterales;f__Solibacteraceae;g__;s__	d__Bacteria;p__Acidobacteriota;c__Holophagae;o__Holophagales;f__Holophagaceae;g__JAFDVN01;s__JAFDVN01 sp964457075	NA	NA
GB_GCA_964472275.1	SRP262948_co1_72	SRP262948_co1_72	d__Bacteria;p__Acidobacteriota;c__Terriglobia;o__Bryobacterales;f__Solibacteraceae;g__;s__	d__Bacteria;p__Acidobacteriota;c__Holophagae;o__Holophagales;f__Holophagaceae;g__JAFDVN01;s__JAFDVN01 sp964472275	NA	NA
GB_GCA_964552855.1	binchicken_co284_36	binchicken_co284_36	d__Bacteria;p__Acidobacteriota;c__Terriglobia;o__Bryobacterales;f__Solibacteraceae;g__;s__	d__Bacteria;p__Acidobacteriota;c__Holophagae;o__Holophagales;f__Holophagaceae;g__JAFDVN01;s__JAFDVN01 sp964552855	NA	NA
GB_GCA_964617215.1	SRP193066_co2_44	SRP193066_co2_44	d__Bacteria;p__Acidobacteriota;c__Terriglobia;o__Bryobacterales;f__Solibacteraceae;g__;s__	d__Bacteria;p__Acidobacteriota;c__Holophagae;o__Holophagales;f__Holophagaceae;g__JAFDVN01;s__JAFDVN01 sp964617215	NA	NA
GB_GCA_964627685.1	SRP189682_co1_388	SRP189682_co1_388	d__Bacteria;p__Acidobacteriota;c__Terriglobia;o__Bryobacterales;f__Solibacteraceae;g__;s__	d__Bacteria;p__Acidobacteriota;c__Holophagae;o__Holophagales;f__Holophagaceae;g__JAFDVN01;s__JAFDVN01 sp964627685	NA	NA
GB_GCA_016720465.1	ASM1672046v1	Viby_18-Q3-R106-67_BAT3C.260	d__Bacteria;p__Acidobacteriota;c__Holophagae;o__Holophagales;f__Holophagaceae;g__;s__	d__Bacteria;p__Acidobacteriota;c__Holophagae;o__Holophagales;f__Holophagaceae;g__JANXPB01;s__JANXPB01 sp016720465	d__Bacteria;p__Acidobacteriota;c__Holophagae;o__Holophagales;f__Holophagaceae;g__JADJVL01;s__JADJVL01 sp016720465	NA
GB_GCA_016722505.1	ASM1672250v1	Vibo_18-Q3-R45-57_BAT3C.161	d__Bacteria;p__Acidobacteriota;c__Holophagae;o__Holophagales;f__Holophagaceae;g__;s__	d__Bacteria;p__Acidobacteriota;c__Holophagae;o__Holophagales;f__Holophagaceae;g__JANXPB01;s__JANXPB01 sp016722505	d__Bacteria;p__Acidobacteriota;c__Holophagae;o__Holophagales;f__Holophagaceae;g__JADJVL01;s__JADJVL01 sp016722505	NA
GB_GCA_963822505.1	MFD02832.bin.1.142	MFD02832.bin.1.142	d__Bacteria;p__Acidobacteriota;c__Holophagae;o__Holophagales;f__Holophagaceae;g__;s__	d__Bacteria;p__Acidobacteriota;c__Holophagae;o__Holophagales;f__Holophagaceae;g__JANXPB01;s__JANXPB01 sp016722505	NA	NA
GB_GCA_021786615.1	ASM2178661v1	DBS2-4.bin22	d__Bacteria;p__Acidobacteriota;c__;o__;f__;g__;s__	d__Bacteria;p__Acidobacteriota;c__Holophagae;o__Holophagales;f__Holophagaceae;g__JANXPB01;s__JANXPB01 sp021786615	NA	NA
GB_GCA_027372475.1	ASM2737247v1	clean1918	d__Bacteria;p__Acidobacteriota;c__Holophagae;o__Holophagales;f__Holophagaceae;g__;s__	d__Bacteria;p__Acidobacteriota;c__Holophagae;o__Holophagales;f__Holophagaceae;g__JANXPB01;s__JANXPB01 sp021786615	NA	NA
GB_GCA_027388995.1	ASM2738899v1	clean3590	d__Bacteria;p__Acidobacteriota;c__Holophagae;o__Holophagales;f__Holophagaceae;g__;s__	d__Bacteria;p__Acidobacteriota;c__Holophagae;o__Holophagales;f__Holophagaceae;g__JANXPB01;s__JANXPB01 sp021786615	NA	NA
GB_GCA_025350765.1	ASM2535076v1	GL140_2_metabat_343	d__Bacteria;p__Acidobacteriota;c__Holophagae;o__Holophagales;f__Holophagaceae;g__;s__	d__Bacteria;p__Acidobacteriota;c__Holophagae;o__Holophagales;f__Holophagaceae;g__JANXPB01;s__JANXPB01 sp025350765	NA	NA
GB_GCA_025357545.1	ASM2535754v1	GL140_2_concoct_200_sub	d__Bacteria;p__Acidobacteriota;c__Holophagae;o__Holophagales;f__Holophagaceae;g__;s__	d__Bacteria;p__Acidobacteriota;c__Holophagae;o__Holophagales;f__Holophagaceae;g__JANXPB01;s__JANXPB01 sp025357545	NA	NA
GB_GCA_025358435.1	ASM2535843v1	GL140_4_metabinner_120_sub	d__Bacteria;p__Acidobacteriota;c__Holophagae;o__Holophagales;f__Holophagaceae;g__;s__	d__Bacteria;p__Acidobacteriota;c__Holophagae;o__Holophagales;f__Holophagaceae;g__JANXPB01;s__JANXPB01 sp025358435	NA	NA
GB_GCA_025361125.1	ASM2536112v1	GL140_6_metabat_10	d__Bacteria;p__Acidobacteriota;c__Holophagae;o__Holophagales;f__Holophagaceae;g__;s__	d__Bacteria;p__Acidobacteriota;c__Holophagae;o__Holophagales;f__Holophagaceae;g__JANXPB01;s__JANXPB01 sp025361125	NA	NA
GB_GCA_031427875.1	ASM3142787v1	VAR_87_metabat_158	d__Bacteria;p__Acidobacteriota;c__Holophagae;o__Holophagales;f__Holophagaceae;g__;s__	d__Bacteria;p__Acidobacteriota;c__Holophagae;o__Holophagales;f__Holophagaceae;g__JANXPB01;s__JANXPB01 sp031419915	NA	NA
GB_GCA_031419915.1	ASM3141991v1	VAR_45_metabat_219	d__Bacteria;p__Acidobacteriota;c__Holophagae;o__Holophagales;f__Holophagaceae;g__;s__	d__Bacteria;p__Acidobacteriota;c__Holophagae;o__Holophagales;f__Holophagaceae;g__JANXPB01;s__JANXPB01 sp031419915	NA	NA
GB_GCA_031364045.1	ASM3136404v1	OTE_21_metabat_133	d__Bacteria;p__Acidobacteriota;c__Holophagae;o__Holophagales;f__Holophagaceae;g__;s__	d__Bacteria;p__Acidobacteriota;c__Holophagae;o__Holophagales;f__Holophagaceae;g__JANXPB01;s__JANXPB01 sp031419915	NA	NA
GB_GCA_043784905.1	ASM4378490v1	GL85_DN_metabinner_16	d__Bacteria;p__Acidobacteriota;c__Holophagae;o__Holophagales;f__Holophagaceae;g__;s__	d__Bacteria;p__Acidobacteriota;c__Holophagae;o__Holophagales;f__Holophagaceae;g__JANXPB01;s__JANXPB01 sp043784905	NA	NA
GB_GCA_049290515.1	ASM4929051v1	MFD10518_ilm_asm_bin44	d__Bacteria;p__Acidobacteriota;c__Holophagae;o__Holophagales;f__Holophagaceae;g__Holophaga;s__	d__Bacteria;p__Acidobacteriota;c__Holophagae;o__Holophagales;f__Holophagaceae;g__JAYREN01;s__JAYREN01 sp016715205	NA	NA
GB_GCA_016715205.1	ASM1671520v1	Mari_18-Q3-R65-66_MAXAC.049	d__Bacteria;p__Acidobacteriota;c__Holophagae;o__Holophagales;f__Holophagaceae;g__Holophaga;s__	d__Bacteria;p__Acidobacteriota;c__Holophagae;o__Holophagales;f__Holophagaceae;g__JAYREN01;s__JAYREN01 sp016715205	d__Bacteria;p__Acidobacteriota;c__Holophagae;o__Holophagales;f__Holophagaceae;g__Holophaga;s__Holophaga sp016715205	NA
GB_GCA_020048105.1	ASM2004810v1	bin_5	d__Bacteria;p__Myxococcota;c__Myxococcia;o__;f__;g__;s__	d__Bacteria;p__Acidobacteriota;c__Holophagae;o__Holophagales;f__Holophagaceae;g__JAYREN01;s__JAYREN01 sp020048105	NA	NA
GB_GCA_021287085.1	ASM2128708v1	MH_R1_5	d__Bacteria;p__Bacillota;c__;o__;f__;g__;s__	d__Bacteria;p__Acidobacteriota;c__Holophagae;o__Holophagales;f__Holophagaceae;g__JAYREN01;s__JAYREN01 sp021287085	NA	NA
GB_GCA_030691225.1	ASM3069122v1	C21_concoct.bin.29_sub	d__Bacteria;p__Acidobacteriota;c__Holophagae;o__Holophagales;f__Holophagaceae;g__Holophaga;s__	d__Bacteria;p__Acidobacteriota;c__Holophagae;o__Holophagales;f__Holophagaceae;g__JAYREN01;s__JAYREN01 sp030691225	NA	NA
GB_GCA_041908845.1	ASM4190884v1	SH_SHASGE2bin.8	d__Bacteria;p__Acidobacteriota;c__Holophagae;o__Holophagales;f__Holophagaceae;g__Holophaga;s__	d__Bacteria;p__Acidobacteriota;c__Holophagae;o__Holophagales;f__Holophagaceae;g__JAYREN01;s__JAYREN01 sp041908845	NA	NA
GB_GCA_043723905.1	ASM4372390v1	GFS_10895	d__Bacteria;p__Acidobacteriota;c__Holophagae;o__Holophagales;f__Holophagaceae;g__;s__	d__Bacteria;p__Acidobacteriota;c__Holophagae;o__Holophagales;f__Holophagaceae;g__JAYREN01;s__JAYREN01 sp043723905	NA	NA
GB_GCA_903868115.1	freshwater MAG --- Loclat_bin-01759	Loclat_bin-01759	d__Bacteria;p__Acidobacteriota;c__Holophagae;o__Holophagales;f__Holophagaceae;g__;s__	d__Bacteria;p__Acidobacteriota;c__Holophagae;o__Holophagales;f__Holophagaceae;g__JAYREN01;s__JAYREN01 sp903868115	d__Bacteria;p__Acidobacteriota;c__Holophagae;o__Holophagales;f__Holophagaceae;g__Holophaga;s__Holophaga sp903868115	d__Bacteria;p__Acidobacteriota;c__Holophagae;o__Holophagales;f__Holophagaceae;g__Holophaga;s__Holophaga sp903868115
GB_GCA_963663375.1	piCycPorc2.Holophaga_sp_2.1	19663c38-e6f5-42a8-8268-146037a524bf	d__Bacteria;p__Acidobacteriota;c__Holophagae;o__Holophagales;f__Holophagaceae;g__Holophaga;s__	d__Bacteria;p__Acidobacteriota;c__Holophagae;o__Holophagales;f__Holophagaceae;g__JAYREN01;s__JAYREN01 sp963663375	NA	NA
GB_GCA_963678455.1	piUroStri2.Holophaga_sp_1.1	d3ffe575-8416-420f-8396-ff88a8865573	d__Bacteria;p__Acidobacteriota;c__Holophagae;o__Holophagales;f__Holophagaceae;g__Holophaga;s__	d__Bacteria;p__Acidobacteriota;c__Holophagae;o__Holophagales;f__Holophagaceae;g__JAYREN01;s__JAYREN01 sp963663375	NA	NA
GB_GCA_963664825.1	piCycPorc2.Holophaga_sp_1.1	c3c763bb-72ba-4188-aae9-c4b83244ba6d	d__Bacteria;p__Acidobacteriota;c__Holophagae;o__Holophagales;f__Holophagaceae;g__Holophaga;s__	d__Bacteria;p__Acidobacteriota;c__Holophagae;o__Holophagales;f__Holophagaceae;g__JAYREN01;s__JAYREN01 sp963664825	NA	NA
GB_GCA_022808755.1	ASM2280875v1	SG178	d__Bacteria;p__Acidobacteriota;c__Holophagae;o__Holophagales;f__Holophagaceae;g__Geothrix;s__	d__Bacteria;p__Acidobacteriota;c__Holophagae;o__Holophagales;f__Holophagaceae;g__Mesoterricola;s__Mesoterricola sediminis	NA	NA
RS_GCF_030295425.1	ASM3029542v1	W786	d__Bacteria;p__Acidobacteriota;c__Holophagae;o__Holophagales;f__Holophagaceae;g__Mesoterricola;s__Mesoterricola sediminis	d__Bacteria;p__Acidobacteriota;c__Holophagae;o__Holophagales;f__Holophagaceae;g__Mesoterricola;s__Mesoterricola sediminis	NA	NA
GB_GCA_022808725.1	ASM2280872v1	SG164	d__Bacteria;p__Acidobacteriota;c__Holophagae;o__Holophagales;f__Holophagaceae;g__Geothrix;s__	d__Bacteria;p__Acidobacteriota;c__Holophagae;o__Holophagales;f__Holophagaceae;g__Mesoterricola;s__Mesoterricola sediminis	NA	NA
RS_GCF_030295405.1	ASM3029540v1	W79	d__Bacteria;p__Acidobacteriota;c__Holophagae;o__Holophagales;f__Holophagaceae;g__Mesoterricola;s__Mesoterricola silvestris	d__Bacteria;p__Acidobacteriota;c__Holophagae;o__Holophagales;f__Holophagaceae;g__Mesoterricola;s__Mesoterricola silvestris	NA	NA
GB_GCA_002297665.1	ASM229766v1	UBA692	d__Bacteria;p__Acidobacteriota;c__Holophagae;o__Holophagales;f__Holophagaceae;g__;s__	d__Bacteria;p__Acidobacteriota;c__Holophagae;o__Holophagales;f__Holophagaceae;g__Mesoterricola;s__Mesoterricola sp002297665	d__Bacteria;p__Acidobacteriota;c__Holophagae;o__Holophagales;f__Holophagaceae;g__Holophaga;s__Holophaga sp002297665	d__Bacteria;p__Acidobacteriota;c__Holophagae;o__Holophagales;f__Holophagaceae;g__Holophaga;s__Holophaga sp002297665
GB_GCA_002298155.1	ASM229815v1	UBA706	d__Bacteria;p__Acidobacteriota;c__Holophagae;o__Holophagales;f__Holophagaceae;g__;s__	d__Bacteria;p__Acidobacteriota;c__Holophagae;o__Holophagales;f__Holophagaceae;g__Mesoterricola;s__Mesoterricola sp002298155	d__Bacteria;p__Acidobacteriota;c__Holophagae;o__Holophagales;f__Holophagaceae;g__Holophaga;s__Holophaga sp002298155	d__Bacteria;p__Acidobacteriota;c__Holophagae;o__Holophagales;f__Holophagaceae;g__Holophaga;s__Holophaga sp002298155
GB_GCA_003165415.1	20120700_S1D	bog_363	d__Bacteria;p__Acidobacteriota;c__Holophagae;o__Holophagales;f__Holophagaceae;g__;s__	d__Bacteria;p__Acidobacteriota;c__Holophagae;o__Holophagales;f__Holophagaceae;g__Mesoterricola;s__Mesoterricola sp003165415	d__Bacteria;p__Acidobacteriota;c__Holophagae;o__Holophagales;f__Holophagaceae;g__Holophaga;s__Holophaga sp003165415	d__Bacteria;p__Acidobacteriota;c__Holophagae;o__Holophagales;f__Holophagaceae;g__Holophaga;s__Holophaga sp003165415
RS_GCF_030846775.1	ASM3084677v1	21YS21S-2	d__Bacteria;p__Acidobacteriota;c__Holophagae;o__Holophagales;f__Holophagaceae;g__Geothrix;s__	d__Bacteria;p__Acidobacteriota;c__Holophagae;o__Holophagales;f__Holophagaceae;g__Mesoterricola;s__Mesoterricola sp030846775	NA	NA
GB_GCA_035298525.1	ASM3529852v1	SMAG_U10621	d__Bacteria;p__Acidobacteriota;c__Holophagae;o__Holophagales;f__Holophagaceae;g__Holophaga;s__	d__Bacteria;p__Acidobacteriota;c__Holophagae;o__Holophagales;f__Holophagaceae;g__Mesoterricola;s__Mesoterricola sp035298525	NA	NA
GB_GCA_049508835.1	ASM4950883v1	SPRUCE 92	d__Bacteria;p__Acidobacteriota;c__Holophagae;o__Holophagales;f__Holophagaceae;g__Holophaga;s__	d__Bacteria;p__Acidobacteriota;c__Holophagae;o__Holophagales;f__Holophagaceae;g__Mesoterricola;s__Mesoterricola sp049508835	NA	NA
GB_GCA_963717275.1	MFD00082.bin.2.93	MFD00082.bin.2.93	d__Bacteria;p__Acidobacteriota;c__Holophagae;o__Holophagales;f__Holophagaceae;g__;s__	d__Bacteria;p__Acidobacteriota;c__Holophagae;o__Holophagales;f__Holophagaceae;g__Mesoterricola;s__Mesoterricola sp963717275	NA	NA
GB_GCA_963722335.1	MFD01476.bin.2.34	MFD01476.bin.2.34	d__Bacteria;p__Acidobacteriota;c__Holophagae;o__Holophagales;f__Holophagaceae;g__;s__	d__Bacteria;p__Acidobacteriota;c__Holophagae;o__Holophagales;f__Holophagaceae;g__Mesoterricola;s__Mesoterricola sp963722335	NA	NA
GB_GCA_963816585.1	MFD02138.bin.2.38	MFD02138.bin.2.38	d__Bacteria;p__Acidobacteriota;c__Holophagae;o__Holophagales;f__Holophagaceae;g__;s__	d__Bacteria;p__Acidobacteriota;c__Holophagae;o__Holophagales;f__Holophagaceae;g__Mesoterricola;s__Mesoterricola sp963816585	NA	NA
GB_GCA_964627225.1	binchicken_co3_443	binchicken_co3_443	d__Bacteria;p__Acidobacteriota;c__Holophagae;o__Holophagales;f__Holophagaceae;g__Mesoterricola;s__	d__Bacteria;p__Acidobacteriota;c__Holophagae;o__Holophagales;f__Holophagaceae;g__Mesoterricola;s__Mesoterricola sp964627225	NA	NA
GB_GCA_029972995.1	ASM2997299v1	Seed_metabat.2_sub	d__Bacteria;p__Acidobacteriota;c__Holophagae;o__Holophagales;f__Holophagaceae;g__Holophaga;s__	d__Bacteria;p__Acidobacteriota;c__Holophagae;o__Holophagales;f__Holophagaceae;g__MWBB01;s__MWBB01 sp002068835	NA	NA
GB_GCA_019135905.1	ASM1913590v1	WAS_Bin_6	d__Bacteria;p__Acidobacteriota;c__;o__;f__;g__;s__	d__Bacteria;p__Acidobacteriota;c__Holophagae;o__Holophagales;f__Holophagaceae;g__MWBB01;s__MWBB01 sp002068835	d__Bacteria;p__Acidobacteriota;c__Holophagae;o__Holophagales;f__Holophagaceae;g__Holophaga;s__Holophaga sp002068835	NA
GB_GCA_035417925.1	ASM3541792v1	AMR_MDS_4719	d__Bacteria;p__Acidobacteriota;c__Holophagae;o__Holophagales;f__Holophagaceae;g__Holophaga;s__	d__Bacteria;p__Acidobacteriota;c__Holophagae;o__Holophagales;f__Holophagaceae;g__MWBB01;s__MWBB01 sp002068835	NA	NA
GB_GCA_029569615.1	ASM2956961v1	USMO_metabat.66	d__Bacteria;p__Acidobacteriota;c__;o__;f__;g__;s__	d__Bacteria;p__Acidobacteriota;c__Holophagae;o__Holophagales;f__Holophagaceae;g__MWBB01;s__MWBB01 sp002068835	NA	NA
GB_GCA_002068835.1	ASM206883v1	ADurb.Bin340	d__Bacteria;p__Acidobacteriota;c__;o__;f__;g__;s__	d__Bacteria;p__Acidobacteriota;c__Holophagae;o__Holophagales;f__Holophagaceae;g__MWBB01;s__MWBB01 sp002068835	d__Bacteria;p__Acidobacteriota;c__Holophagae;o__Holophagales;f__Holophagaceae;g__Holophaga;s__Holophaga sp002068835	d__Bacteria;p__Acidobacteriota;c__Holophagae;o__Holophagales;f__Holophagaceae;g__Holophaga;s__Holophaga sp002068835
GB_GCA_022708985.1	ASM2270898v1	UR.bin20	d__Bacteria;p__Acidobacteriota;c__;o__;f__;g__;s__	d__Bacteria;p__Acidobacteriota;c__Holophagae;o__Holophagales;f__Holophagaceae;g__MWBB01;s__MWBB01 sp002068835	NA	NA
GB_GCA_002319925.1	ASM231992v1	UBA1801	d__Bacteria;p__Acidobacteriota;c__Holophagae;o__Holophagales;f__Holophagaceae;g__;s__	d__Bacteria;p__Acidobacteriota;c__Holophagae;o__Holophagales;f__Holophagaceae;g__UBA1801;s__UBA1801 sp002319925	d__Bacteria;p__Acidobacteriota;c__Holophagae;o__Holophagales;f__Holophagaceae;g__Holophaga;s__Holophaga sp002319925	d__Bacteria;p__Acidobacteriota;c__Holophagae;o__Holophagales;f__Holophagaceae;g__Holophaga;s__Holophaga sp002319925
GB_GCA_025361955.1	ASM2536195v1	GL140_3_metabinner_144_sub	d__Bacteria;p__Acidobacteriota;c__Holophagae;o__Holophagales;f__Holophagaceae;g__;s__	d__Bacteria;p__Acidobacteriota;c__Holophagae;o__Holophagales;f__Holophagaceae;g__UBA1801;s__UBA1801 sp025361955	NA	NA
GB_GCA_035403565.1	ASM3540356v1	AMR_MDS_3844	d__Bacteria;p__Acidobacteriota;c__Holophagae;o__Holophagales;f__Holophagaceae;g__Holophaga;s__	d__Bacteria;p__Acidobacteriota;c__Holophagae;o__Holophagales;f__Holophagaceae;g__UBA1801;s__UBA1801 sp035353395	NA	NA
GB_GCA_964427065.1	SRP089250_co1_266	SRP089250_co1_266	d__Bacteria;p__Acidobacteriota;c__Holophagae;o__Holophagales;f__Holophagaceae;g__Mesoterricola;s__	d__Bacteria;p__Acidobacteriota;c__Holophagae;o__Holophagales;f__Holophagaceae;g__UBA1801;s__UBA1801 sp035353395	NA	NA
GB_GCA_035353395.1	ASM3535339v1	AMR_MDS_1289	d__Bacteria;p__Acidobacteriota;c__Holophagae;o__Holophagales;f__Holophagaceae;g__Holophaga;s__	d__Bacteria;p__Acidobacteriota;c__Holophagae;o__Holophagales;f__Holophagaceae;g__UBA1801;s__UBA1801 sp035353395	NA	NA
GB_GCA_964479495.1	SRP231805_co2_259	SRP231805_co2_259	d__Bacteria;p__Acidobacteriota;c__Holophagae;o__Holophagales;f__Holophagaceae;g__Mesoterricola;s__	d__Bacteria;p__Acidobacteriota;c__Holophagae;o__Holophagales;f__Holophagaceae;g__UBA1801;s__UBA1801 sp964479495	NA	NA
GB_GCA_009783055.1	ASM978305v1	Nt197P3bin133	d__Bacteria;p__Acidobacteriota;c__Holophagae;o__Holophagales;f__Holophagaceae;g__;s__	d__Bacteria;p__Acidobacteriota;c__Holophagae;o__Holophagales;f__Holophagaceae;g__WRHW01;s__WRHW01 sp009783055	d__Bacteria;p__Acidobacteriota;c__Holophagae;o__Holophagales;f__Holophagaceae;g__WRHW01;s__WRHW01 sp009783055	d__Bacteria;p__Acidobacteriota;c__Holophagae;o__Holophagales;f__Holophagaceae;g__WRHW01;s__WRHW01 sp009783055
GB_GCA_031256155.1	ASM3125615v1	Coa324_bin7	d__Bacteria;p__Acidobacteriota;c__Holophagae;o__Holophagales;f__;g__;s__	d__Bacteria;p__Acidobacteriota;c__Holophagae;o__Holophagales;f__Holophagaceae;g__WRHW01;s__WRHW01 sp031256155	NA	NA
GB_GCA_031273105.1	ASM3127310v1	Mcx344_bin57	d__Bacteria;p__Acidobacteriota;c__Holophagae;o__Holophagales;f__;g__;s__	d__Bacteria;p__Acidobacteriota;c__Holophagae;o__Holophagales;f__Holophagaceae;g__WRHW01;s__WRHW01 sp031273105	NA	NA
GB_GCA_031283145.1	ASM3128314v1	Nl494_bin27	d__Bacteria;p__Acidobacteriota;c__Holophagae;o__Holophagales;f__;g__;s__	d__Bacteria;p__Acidobacteriota;c__Holophagae;o__Holophagales;f__Holophagaceae;g__WRHW01;s__WRHW01 sp031283145	NA	NA
GB_GCA_964506215.1	binchicken_co42_312	binchicken_co42_312	d__Bacteria;p__Acidobacteriota;c__Holophagae;o__;f__;g__;s__	d__Bacteria;p__Acidobacteriota;c__Holophagae;o__Thermotomaculales;f__Thermotomaculaceae;g__CAZDKZ01;s__CAZDKZ01 sp964506215	NA	NA
GB_GCA_036736005.1	ASM3673600v1	CTOTU1803	d__Bacteria;p__Acidobacteriota;c__;o__;f__;g__;s__	d__Bacteria;p__Acidobacteriota;c__Holophagae;o__Thermotomaculales;f__Thermotomaculaceae;g__DAINNF01;s__DAINNF01 sp036736005	NA	NA
RS_GCF_016592575.1	ASM1659257v1	AC55	d__Bacteria;p__Acidobacteriota;c__Holophagae;o__Thermotomaculales;f__Thermotomaculaceae;g__Thermotomaculum;s__Thermotomaculum hydrothermale	d__Bacteria;p__Acidobacteriota;c__Holophagae;o__Thermotomaculales;f__Thermotomaculaceae;g__Thermotomaculum;s__Thermotomaculum hydrothermale	d__Bacteria;p__Acidobacteriota;c__Holophagae;o__Thermotomaculales;f__Thermotomaculaceae;g__Thermotomaculum;s__Thermotomaculum hydrothermale	NA
GB_GCA_027071795.1	ASM2707179v1	S012_metabat1_scaf2bin.046	d__Bacteria;p__Acidobacteriota;c__;o__;f__;g__;s__	d__Bacteria;p__Acidobacteriota;c__Holophagae;o__Thermotomaculales;f__Thermotomaculaceae;g__Thermotomaculum;s__Thermotomaculum sp015487755	NA	NA
GB_GCA_015487755.1	ASM1548775v1	S012_49	d__Bacteria;p__Acidobacteriota;c__;o__;f__;g__;s__	d__Bacteria;p__Acidobacteriota;c__Holophagae;o__Thermotomaculales;f__Thermotomaculaceae;g__Thermotomaculum;s__Thermotomaculum sp015487755	d__Bacteria;p__Acidobacteriota;c__Holophagae;o__Thermotomaculales;f__Thermotomaculaceae;g__Thermotomaculum;s__Thermotomaculum sp015487755	NA
GB_GCA_026986725.1	ASM2698672v1	356-284_metabat1_scaf2bin.085	d__Bacteria;p__Acidobacteriota;c__;o__;f__;g__;s__	d__Bacteria;p__Acidobacteriota;c__Holophagae;o__Thermotomaculales;f__Thermotomaculaceae;g__Thermotomaculum;s__Thermotomaculum sp026986725	NA	NA
GB_GCA_027038695.1	ASM2703869v1	T11_metabat2_scaf2bin.223	d__Bacteria;p__Acidobacteriota;c__;o__;f__;g__;s__	d__Bacteria;p__Acidobacteriota;c__Holophagae;o__Thermotomaculales;f__Thermotomaculaceae;g__Thermotomaculum;s__Thermotomaculum sp027038695	NA	NA
GB_GCA_027067895.1	ASM2706789v1	PIR-30_metabat1_scaf2bin.045	d__Bacteria;p__Acidobacteriota;c__;o__;f__;g__;s__	d__Bacteria;p__Acidobacteriota;c__Holophagae;o__Thermotomaculales;f__Thermotomaculaceae;g__Thermotomaculum;s__Thermotomaculum sp027067895	NA	NA
GB_GCA_002789615.1	ASM278961v1	CG_4_9_14_3_um_filter_49_7	d__Bacteria;p__Acidobacteriota;c__;o__;f__;g__;s__	d__Bacteria;p__Acidobacteriota;c__Holophagae;o__Thermotomaculales;f__Thermotomaculaceae;g__UM-FILTER-49-7;s__UM-FILTER-49-7 sp002789615	d__Bacteria;p__Acidobacteriota;c__Holophagae;o__Thermotomaculales;f__Thermotomaculaceae;g__UM-FILTER-49-7;s__UM-FILTER-49-7 sp002789615	d__Bacteria;p__Acidobacteriota;c__Holophagae;o__UM-FILTER-49-7;f__UM-FILTER-49-7;g__UM-FILTER-49-7;s__UM-FILTER-49-7 sp002789615
GB_GCA_003650445.1	ASM365044v1	B50_G9	d__Bacteria;p__Acidobacteriota;c__;o__;f__;g__;s__	d__Bacteria;p__Acidobacteriota;c__Holophagae;o__Thermotomaculales;f__Thermotomaculaceae;g__UM-FILTER-49-7;s__UM-FILTER-49-7 sp003650445	d__Bacteria;p__Acidobacteriota;c__Holophagae;o__Thermotomaculales;f__Thermotomaculaceae;g__UM-FILTER-49-7;s__UM-FILTER-49-7 sp003650445	d__Bacteria;p__Acidobacteriota;c__Holophagae;o__UM-FILTER-49-7;f__UM-FILTER-49-7;g__UM-FILTER-49-7;s__UM-FILTER-49-7 sp003650445
GB_GCA_013151025.1	ASM1315102v1	M_MetaBat.94	d__Bacteria;p__Acidobacteriota;c__;o__;f__;g__;s__	d__Bacteria;p__Acidobacteriota;c__Holophagae;o__Thermotomaculales;f__Thermotomaculaceae;g__UM-FILTER-49-7;s__UM-FILTER-49-7 sp013151025	d__Bacteria;p__Acidobacteriota;c__Holophagae;o__Thermotomaculales;f__Thermotomaculaceae;g__UM-FILTER-49-7;s__UM-FILTER-49-7 sp013151025	d__Bacteria;p__Acidobacteriota;c__Holophagae;o__UM-FILTER-49-7;f__UM-FILTER-49-7;g__UM-FILTER-49-7;s__UM-FILTER-49-7 sp013151025
GB_GCA_013152385.1	ASM1315238v1	M_MetaBat.117	d__Bacteria;p__Acidobacteriota;c__;o__;f__;g__;s__	d__Bacteria;p__Acidobacteriota;c__Holophagae;o__Thermotomaculales;f__Thermotomaculaceae;g__UM-FILTER-49-7;s__UM-FILTER-49-7 sp013152385	d__Bacteria;p__Acidobacteriota;c__Holophagae;o__Thermotomaculales;f__Thermotomaculaceae;g__UM-FILTER-49-7;s__UM-FILTER-49-7 sp013152385	d__Bacteria;p__Acidobacteriota;c__Holophagae;o__UM-FILTER-49-7;f__UM-FILTER-49-7;g__UM-FILTER-49-7;s__UM-FILTER-49-7 sp013152385
GB_GCA_964599895.1	SRP214966_co1_426	SRP214966_co1_426	d__Bacteria;p__Acidobacteriota;c__Holophagae;o__;f__;g__;s__	d__Bacteria;p__Acidobacteriota;c__Holophagae;o__Thermotomaculales;f__Thermotomaculaceae;g__UM-FILTER-49-7;s__UM-FILTER-49-7 sp964599895	NA	NA
GB_GCA_965546895.1	SRR13309659_concoct_9	SRR13309659_concoct_9	d__Bacteria;p__;c__;o__;f__;g__;s__	d__Bacteria;p__Acidobacteriota;c__Holophagae;o__Thermotomaculales;f__Thermotomaculaceae;g__UM-FILTER-49-7;s__UM-FILTER-49-7 sp965546895	NA	NA
GB_GCA_964541595.1	SRP163575_co2_49	SRP163575_co2_49	d__Bacteria;p__Acidobacteriota;c__;o__;f__;g__;s__	d__Bacteria;p__Acidobacteriota;c__HRBIN11;o__HRBIN11;f__HRBIN11;g__CAZIRO01;s__CAZIRO01 sp964541595	NA	NA
GB_GCA_002898535.1	ASM289853v1	HRbin11	d__Bacteria;p__;c__;o__;f__;g__;s__	d__Bacteria;p__Acidobacteriota;c__HRBIN11;o__HRBIN11;f__HRBIN11;g__HRBIN11;s__HRBIN11 sp002898535	d__Bacteria;p__Acidobacteriota;c__HRBIN11;o__HRBIN11;f__HRBIN11;g__HRBIN11;s__HRBIN11 sp002898535	d__Bacteria;p__Acidobacteriota;c__HRBIN11;o__HRBIN11;f__HRBIN11;g__HRBIN11;s__HRBIN11 sp002898535
GB_GCA_033582755.1	ASM3358275v1	SKYBB_h_bin102	d__Bacteria;p__Acidobacteriota;c__;o__;f__;g__;s__	d__Bacteria;p__Acidobacteriota;c__HRBIN11;o__HRBIN11;f__HRBIN11;g__HRBIN11;s__HRBIN11 sp025061865	NA	NA
GB_GCA_025061865.1	ASM2506186v1	SKYB104	d__Bacteria;p__Acidobacteriota;c__;o__;f__;g__;s__	d__Bacteria;p__Acidobacteriota;c__HRBIN11;o__HRBIN11;f__HRBIN11;g__HRBIN11;s__HRBIN11 sp025061865	NA	NA
GB_GCA_030550225.1	ASM3055022v1	JZ-1.bins.94.201901	d__Bacteria;p__Acidobacteriota;c__;o__;f__;g__;s__	d__Bacteria;p__Acidobacteriota;c__HRBIN11;o__HRBIN11;f__HRBIN11;g__HRBIN11;s__HRBIN11 sp030550225	NA	NA
GB_GCA_963777505.1	MFD05747.bin.3.202	MFD05747.bin.3.202	d__Bacteria;p__;c__;o__;f__;g__;s__	d__Bacteria;p__Acidobacteriota;c__HRBIN11;o__JAKEFK01;f__JAKEFK01;g__CAVZQN01;s__CAVZQN01 sp963777505	NA	NA
GB_GCA_963837395.1	MFD04944.bin.1.291	MFD04944.bin.1.291	d__Bacteria;p__;c__;o__;f__;g__;s__	d__Bacteria;p__Acidobacteriota;c__HRBIN11;o__JAKEFK01;f__JAKEFK01;g__CAVZQN01;s__CAVZQN01 sp963837395	NA	NA
GB_GCA_963843285.1	MFD05674.bin.2.88	MFD05674.bin.2.88	d__Bacteria;p__;c__;o__;f__;g__;s__	d__Bacteria;p__Acidobacteriota;c__HRBIN11;o__JAKEFK01;f__JAKEFK01;g__CAZDDB01;s__CAZDDB01 sp963843285	NA	NA
GB_GCA_964504105.1	SRP119689_co1_321	SRP119689_co1_321	d__Bacteria;p__Acidobacteriota;c__;o__;f__;g__;s__	d__Bacteria;p__Acidobacteriota;c__HRBIN11;o__JAKEFK01;f__JAKEFK01;g__CAZDDB01;s__CAZDDB01 sp964504105	NA	NA
GB_GCA_022616075.1	ASM2261607v1	PMV_2.75	d__Bacteria;p__;c__;o__;f__;g__;s__	d__Bacteria;p__Acidobacteriota;c__HRBIN11;o__JAKEFK01;f__JAKEFK01;g__JAKEFK01;s__JAKEFK01 sp022616075	NA	NA
GB_GCA_046714535.1	ASM4671453v1	swi_bin.31	d__Bacteria;p__Acidobacteriota;c__;o__;f__;g__;s__	d__Bacteria;p__Acidobacteriota;c__HRBIN11;o__JAKEFK01;f__JAKEFK01;g__JAKEFK01;s__JAKEFK01 sp046714535	NA	NA
GB_GCA_963771165.1	MFD05674.bin.2.95	MFD05674.bin.2.95	d__Bacteria;p__;c__;o__;f__;g__;s__	d__Bacteria;p__Acidobacteriota;c__HRBIN11;o__JAKEFK01;f__JAKEFK01;g__JAKEFK01;s__JAKEFK01 sp963771165	NA	NA
GB_GCA_964423235.1	binchicken_co30_160	binchicken_co30_160	d__Bacteria;p__Acidobacteriota;c__;o__;f__;g__;s__	d__Bacteria;p__Acidobacteriota;c__HRBIN11;o__MFGW01;f__MFGW01;g__CAYREJ01;s__CAYREJ01 sp964423235	NA	NA
GB_GCA_001780385.1	ASM178038v1	none	d__Bacteria;p__Candidatus Fischeribacteriota;c__;o__;f__;g__;s__	d__Bacteria;p__Acidobacteriota;c__HRBIN11;o__MFGW01;f__MFGW01;g__MFGW01;s__MFGW01 sp001780385	NA	NA
GB_GCA_964412195.1	binchicken_co190_13	binchicken_co190_13	d__Bacteria;p__Acidobacteriota;c__;o__;f__;g__;s__	d__Bacteria;p__Acidobacteriota;c__JAAYUB01;o__JAAYUB01;f__JAAYUB01;g__CAYPNP01;s__CAYPNP01 sp964412195	NA	NA
GB_GCA_035418225.1	ASM3541822v1	AMR_MDS_4705	d__Bacteria;p__Acidobacteriota;c__;o__;f__;g__;s__	d__Bacteria;p__Acidobacteriota;c__JAAYUB01;o__JAAYUB01;f__JAAYUB01;g__JAAYUB01;s__JAAYUB01 sp012517875	NA	NA
GB_GCA_035421705.1	ASM3542170v1	AMR_MDS_4528	d__Bacteria;p__Acidobacteriota;c__;o__;f__;g__;s__	d__Bacteria;p__Acidobacteriota;c__JAAYUB01;o__JAAYUB01;f__JAAYUB01;g__JAAYUB01;s__JAAYUB01 sp012517875	NA	NA
GB_GCA_937871485.1	SRR5007357_bin.79_CONCOCT_v1.1_MAG	SRR5007357_bin.79_CONCOCT_v1.1_MAG	d__Bacteria;p__Acidobacteriota;c__;o__;f__;g__;s__	d__Bacteria;p__Acidobacteriota;c__JAAYUB01;o__JAAYUB01;f__JAAYUB01;g__JAAYUB01;s__JAAYUB01 sp012517875	NA	NA
GB_GCA_012517875.1	ASM1251787v1	AS27yjCOA_128	d__Bacteria;p__Acidobacteriota;c__;o__;f__;g__;s__	d__Bacteria;p__Acidobacteriota;c__JAAYUB01;o__JAAYUB01;f__JAAYUB01;g__JAAYUB01;s__JAAYUB01 sp012517875	d__Bacteria;p__Acidobacteriota;c__UBA6911;o__JAAYUB01;f__JAAYUB01;g__JAAYUB01;s__JAAYUB01 sp012517875	d__Bacteria;p__Acidobacteriota;c__UBA6911;o__JAAYUB01;f__JAAYUB01;g__JAAYUB01;s__JAAYUB01 sp012517875
GB_GCA_035425225.1	ASM3542522v1	AMR_MDS_4487	d__Bacteria;p__Acidobacteriota;c__;o__;f__;g__;s__	d__Bacteria;p__Acidobacteriota;c__JAAYUB01;o__JAAYUB01;f__JAAYUB01;g__JAAYUB01;s__JAAYUB01 sp012517875	NA	NA
GB_GCA_029547875.1	ASM2954787v1	JPNA_maxbin.056	d__Bacteria;p__Acidobacteriota;c__;o__;f__;g__;s__	d__Bacteria;p__Acidobacteriota;c__JAAYUB01;o__JAAYUB01;f__JAAYUB01;g__JAAYUB01;s__JAAYUB01 sp012517875	NA	NA
GB_GCA_035375025.1	ASM3537502v1	AMR_MDS_2315	d__Bacteria;p__Acidobacteriota;c__;o__;f__;g__;s__	d__Bacteria;p__Acidobacteriota;c__JAAYUB01;o__JAAYUB01;f__JAAYUB01;g__JAAYUB01;s__JAAYUB01 sp012517875	NA	NA
GB_GCA_017996395.1	ASM1799639v1	Go_SlDig_bin_198	d__Bacteria;p__Acidobacteriota;c__;o__;f__;g__;s__	d__Bacteria;p__Acidobacteriota;c__JAAYUB01;o__JAAYUB01;f__JAAYUB01;g__JAAYUB01;s__JAAYUB01 sp017996395	d__Bacteria;p__Acidobacteriota;c__UBA6911;o__JAAYUB01;f__JAAYUB01;g__JAAYUB01;s__JAAYUB01 sp017996395	NA
GB_GCA_023622645.1	ASM2362264v1	Bin_34	d__Bacteria;p__Acidobacteriota;c__;o__;f__;g__;s__	d__Bacteria;p__Acidobacteriota;c__JAAYUB01;o__JAAYUB01;f__JAAYUB01;g__JAAYUB01;s__JAAYUB01 sp017996395	NA	NA
GB_GCA_035422225.1	ASM3542222v1	AMR_MDS_4860	d__Bacteria;p__Acidobacteriota;c__;o__;f__;g__;s__	d__Bacteria;p__Acidobacteriota;c__JAAYUB01;o__JAAYUB01;f__JAAYUB01;g__JAAYUB01;s__JAAYUB01 sp017996395	NA	NA
GB_GCA_035431065.1	ASM3543106v1	AMR_MDS_4941	d__Bacteria;p__Acidobacteriota;c__;o__;f__;g__;s__	d__Bacteria;p__Acidobacteriota;c__JAAYUB01;o__JAAYUB01;f__JAAYUB01;g__JAAYUB01;s__JAAYUB01 sp017996395	NA	NA
GB_GCA_029558925.1	ASM2955892v1	USDE_maxbin.023	d__Bacteria;p__Acidobacteriota;c__;o__;f__;g__;s__	d__Bacteria;p__Acidobacteriota;c__JAAYUB01;o__JAAYUB01;f__JAAYUB01;g__JAAYUB01;s__JAAYUB01 sp017996395	NA	NA
GB_GCA_035386565.1	ASM3538656v1	AMR_MDS_2681	d__Bacteria;p__Acidobacteriota;c__;o__;f__;g__;s__	d__Bacteria;p__Acidobacteriota;c__JAAYUB01;o__JAAYUB01;f__JAAYUB01;g__JAAYUB01;s__JAAYUB01 sp017996395	NA	NA
GB_GCA_035340355.1	ASM3534035v1	AMR_MDS_1148	d__Bacteria;p__Acidobacteriota;c__;o__;f__;g__;s__	d__Bacteria;p__Acidobacteriota;c__JAAYUB01;o__JAAYUB01;f__JAAYUB01;g__JAAYUB01;s__JAAYUB01 sp017996395	NA	NA
GB_GCA_035342655.1	ASM3534265v1	AMR_MDS_1036	d__Bacteria;p__Acidobacteriota;c__;o__;f__;g__;s__	d__Bacteria;p__Acidobacteriota;c__JAAYUB01;o__JAAYUB01;f__JAAYUB01;g__JAAYUB01;s__JAAYUB01 sp017996395	NA	NA
GB_GCA_029565065.1	ASM2956506v1	USMO_maxbin.051	d__Bacteria;p__Acidobacteriota;c__;o__;f__;g__;s__	d__Bacteria;p__Acidobacteriota;c__JAAYUB01;o__JAAYUB01;f__JAAYUB01;g__JAAYUB01;s__JAAYUB01 sp029565065	NA	NA
GB_GCA_035416445.1	ASM3541644v1	AMR_MDS_4794	d__Bacteria;p__Acidobacteriota;c__;o__;f__;g__;s__	d__Bacteria;p__Acidobacteriota;c__JAAYUB01;o__JAAYUB01;f__JAAYUB01;g__JAAYUB01;s__JAAYUB01 sp029565065	NA	NA
GB_GCA_035348115.1	ASM3534811v1	AMR_MDS_1518	d__Bacteria;p__Acidobacteriota;c__;o__;f__;g__;s__	d__Bacteria;p__Acidobacteriota;c__JAAYUB01;o__JAAYUB01;f__JAAYUB01;g__JAAYUB01;s__JAAYUB01 sp029565065	NA	NA
GB_GCA_036769055.1	ASM3676905v1	CTOTU29517	d__Bacteria;p__Acidobacteriota;c__;o__;f__;g__;s__	d__Bacteria;p__Acidobacteriota;c__JAAYUB01;o__JAAYUB01;f__JAAYUB01;g__JAAYUB01;s__JAAYUB01 sp937925645	NA	NA
GB_GCA_040768985.1	ASM4076898v1	AnMBR.bin219	d__Bacteria;p__Acidobacteriota;c__;o__;f__;g__;s__	d__Bacteria;p__Acidobacteriota;c__JAAYUB01;o__JAAYUB01;f__JAAYUB01;g__JAAYUB01;s__JAAYUB01 sp937925645	NA	NA
GB_GCA_937925645.1	SRR6007445_bin.64_CONCOCT_v1.1_MAG	SRR6007445_bin.64_CONCOCT_v1.1_MAG	d__Bacteria;p__Acidobacteriota;c__;o__;f__;g__;s__	d__Bacteria;p__Acidobacteriota;c__JAAYUB01;o__JAAYUB01;f__JAAYUB01;g__JAAYUB01;s__JAAYUB01 sp937925645	NA	NA
GB_GCA_016935015.1	ASM1693501v1	Zod_Metabat.850	d__Bacteria;p__Acidobacteriota;c__;o__;f__;g__;s__	d__Bacteria;p__Acidobacteriota;c__JAAYUB01;o__JAAYUB01;f__JAAYUB01;g__JAFGRT01;s__JAFGRT01 sp016935015	d__Bacteria;p__Acidobacteriota;c__UBA6911;o__JAAYUB01;f__JAAYUB01;g__JAFGRT01;s__JAFGRT01 sp016935015	NA
GB_GCA_018001935.1	ASM1800193v1	Go_SlDig_bin_149	d__Bacteria;p__Acidobacteriota;c__;o__;f__;g__;s__	d__Bacteria;p__Acidobacteriota;c__JAAYUB01;o__JAAYUB01;f__JAAYUB01;g__JAGNHB01;s__JAGNHB01 sp018001935	d__Bacteria;p__Acidobacteriota;c__UBA6911;o__JAAYUB01;f__JAAYUB01;g__JAGNHB01;s__JAGNHB01 sp018001935	NA
GB_GCA_964436005.1	SRP220891_co2_264	SRP220891_co2_264	d__Bacteria;p__Acidobacteriota;c__;o__;f__;g__;s__	d__Bacteria;p__Acidobacteriota;c__JAAYUB01;o__JAAYUB01;f__JAAYUB01;g__JAGNHB01;s__JAGNHB01 sp964436005	NA	NA
GB_GCA_027040585.1	ASM2704058v1	S145_maxbin2_scaf2bin.107	d__Bacteria;p__Acidobacteriota;c__;o__;f__;g__;s__	d__Bacteria;p__Acidobacteriota;c__JAAYUB01;o__JAAYUB01;f__JAMOQF01;g__JAMOQF01;s__JAMOQF01 sp027040585	NA	NA
GB_GCA_027064125.1	ASM2706412v1	4559-240_metabat2_scaf2bin.057	d__Bacteria;p__Acidobacteriota;c__;o__;f__;g__;s__	d__Bacteria;p__Acidobacteriota;c__JAAYUB01;o__JAAYUB01;f__JAMOQF01;g__JAMOQF01;s__JAMOQF01 sp027064125	NA	NA
GB_GCA_032127265.1	ASM3212726v1	MAG_302_bin-08	d__Bacteria;p__Acidobacteriota;c__;o__;f__;g__;s__	d__Bacteria;p__Acidobacteriota;c__JAQAZP01;o__JAQAZP01;f__JAQAZP01;g__JAQAZP01;s__JAQAZP01 sp032127265	NA	NA
GB_GCA_963836075.1	MFD03804.bin.1.167	MFD03804.bin.1.167	d__Bacteria;p__Acidobacteriota;c__;o__;f__;g__;s__	d__Bacteria;p__Acidobacteriota;c__JAQAZP01;o__JAQAZP01;f__JAQAZP01;g__JAQAZP01;s__JAQAZP01 sp963836075	NA	NA
GB_GCA_964623175.1	SRP155585_co2_235	SRP155585_co2_235	d__Bacteria;p__Acidobacteriota;c__;o__;f__;g__;s__	d__Bacteria;p__Acidobacteriota;c__JAQAZP01;o__JAQAZP01;f__JAQAZP01;g__JAQAZP01;s__JAQAZP01 sp965531145	NA	NA
GB_GCA_965531145.1	SRR7614707_binner13_Refined_28	SRR7614707_binner13_Refined_28	d__Bacteria;p__;c__;o__;f__;g__;s__	d__Bacteria;p__Acidobacteriota;c__JAQAZP01;o__JAQAZP01;f__JAQAZP01;g__JAQAZP01;s__JAQAZP01 sp965531145	NA	NA
GB_GCA_965363955.1	SRR7614707_concoct_48	SRR7614707_concoct_48	d__Bacteria;p__;c__;o__;f__;g__;s__	d__Bacteria;p__Acidobacteriota;c__JAQAZP01;o__JAQAZP01;f__JAQAZP01;g__JAQAZP01;s__JAQAZP01 sp965531145	NA	NA
GB_GCA_964613915.1	SRP287453_co1_69	SRP287453_co1_69	d__Bacteria;p__Acidobacteriota;c__Thermoanaerobaculia;o__;f__;g__;s__	d__Bacteria;p__Acidobacteriota;c__JBCCFW01;o__JBCCFW01;f__JBCCFW01;g__CAZTIW01;s__CAZTIW01 sp964613915	NA	NA
GB_GCA_039029535.1	ASM3902953v1	P01_B01_bin.29	d__Bacteria;p__Acidobacteriota;c__;o__;f__;g__;s__	d__Bacteria;p__Acidobacteriota;c__JBCCFW01;o__JBCCFW01;f__JBCCFW01;g__JBCCFW01;s__JBCCFW01 sp039029535	NA	NA
GB_GCA_965371955.1	SRR22302371_metabat2_88	SRR22302371_metabat2_88	d__Bacteria;p__;c__;o__;f__;g__;s__	d__Bacteria;p__Acidobacteriota;c__Polarisedimenticolia;o__CBDVAL01;f__CBDVAL01;g__CBDVAL01;s__CBDVAL01 sp965371955	NA	NA
GB_GCA_050115015.1	ASM5011501v1	D1103M02metaG_Bin_141	d__Bacteria;p__Acidobacteriota;c__;o__;f__;g__;s__	d__Bacteria;p__Acidobacteriota;c__Polarisedimenticolia;o__CBDVAL01;f__CBDVAL01;g__JASFRI01;s__JASFRI01 sp050115015	NA	NA
GB_GCA_003222305.1	ASM322230v1	AA152	d__Bacteria;p__Acidobacteriota;c__;o__;f__;g__;s__	d__Bacteria;p__Acidobacteriota;c__Polarisedimenticolia;o__Gp22-AA2;f__AA152;g__AA152;s__AA152 sp003222305	d__Bacteria;p__Acidobacteriota;c__Mor1;o__Gp22-AA2;f__AA152;g__AA152;s__AA152 sp003222305	d__Bacteria;p__Acidobacteriota;c__Mor1;o__Gp22-AA2;f__AA152;g__AA152;s__AA152 sp003222305
GB_GCA_022616665.1	ASM2261666v1	PMV_2.74	d__Bacteria;p__Acidobacteriota;c__;o__;f__;g__;s__	d__Bacteria;p__Acidobacteriota;c__Polarisedimenticolia;o__Gp22-AA2;f__AA152;g__AA152;s__AA152 sp022616665	NA	NA
GB_GCA_035764505.1	ASM3576450v1	SMAG_U2458	d__Bacteria;p__Acidobacteriota;c__Candidatus Polarisedimenticolia;o__;f__;g__;s__	d__Bacteria;p__Acidobacteriota;c__Polarisedimenticolia;o__Gp22-AA2;f__AA152;g__AA152;s__AA152 sp035764505	NA	NA
GB_GCA_036004025.1	ASM3600402v1	SMAG_U4523	d__Bacteria;p__Acidobacteriota;c__Candidatus Polarisedimenticolia;o__;f__;g__;s__	d__Bacteria;p__Acidobacteriota;c__Polarisedimenticolia;o__Gp22-AA2;f__AA152;g__AA152;s__AA152 sp036004025	NA	NA
GB_GCA_036004685.1	ASM3600468v1	SMAG_U4503	d__Bacteria;p__Acidobacteriota;c__Candidatus Polarisedimenticolia;o__;f__;g__;s__	d__Bacteria;p__Acidobacteriota;c__Polarisedimenticolia;o__Gp22-AA2;f__AA152;g__DASYRE01;s__DASYRE01 sp036004685	NA	NA
GB_GCA_965371335.1	SRR22302371_metabat2_52	SRR22302371_metabat2_52	d__Bacteria;p__;c__;o__;f__;g__;s__	d__Bacteria;p__Acidobacteriota;c__Polarisedimenticolia;o__Gp22-AA2;f__Gp22-AA2;g__CBDUYA01;s__CBDUYA01 sp965371335	NA	NA
GB_GCA_035638115.1	ASM3563811v1	SMAG_U11119	d__Bacteria;p__;c__;o__;f__;g__;s__	d__Bacteria;p__Acidobacteriota;c__Polarisedimenticolia;o__Gp22-AA2;f__Gp22-AA2;g__DASRAN01;s__DASRAN01 sp035638115	NA	NA
GB_GCA_035638075.1	ASM3563807v1	SMAG_U11126	d__Bacteria;p__Verrucomicrobiota;c__Verrucomicrobiia;o__;f__;g__;s__	d__Bacteria;p__Acidobacteriota;c__Polarisedimenticolia;o__Gp22-AA2;f__Gp22-AA2;g__DASRAU01;s__DASRAU01 sp035638075	NA	NA
GB_GCA_036005805.1	ASM3600580v1	SMAG_U4477	d__Bacteria;p__Acidobacteriota;c__Candidatus Polarisedimenticolia;o__;f__;g__;s__	d__Bacteria;p__Acidobacteriota;c__Polarisedimenticolia;o__Gp22-AA2;f__Gp22-AA2;g__DASRAU01;s__DASRAU01 sp036005805	NA	NA
GB_GCA_035649235.1	ASM3564923v1	SMAG_U10147	d__Bacteria;p__Candidatus Cryosericota;c__Candidatus Cryosericia;o__Candidatus Cryosericales;f__Candidatus Cryosericaceae;g__Candidatus Cryosericum;s__	d__Bacteria;p__Acidobacteriota;c__Polarisedimenticolia;o__Gp22-AA2;f__Gp22-AA2;g__DASRJX01;s__DASRJX01 sp035649235	NA	NA
GB_GCA_035762745.1	ASM3576274v1	SMAG_U2143	d__Bacteria;p__Acidobacteriota;c__Candidatus Polarisedimenticolia;o__;f__;g__;s__	d__Bacteria;p__Acidobacteriota;c__Polarisedimenticolia;o__Gp22-AA2;f__Gp22-AA2;g__DASTNM01;s__DASTNM01 sp035762745	NA	NA
GB_GCA_035511355.1	ASM3551135v1	SMAG_U14524	d__Bacteria;p__Pseudomonadota;c__Alphaproteobacteria;o__Rhodospirillales;f__Dongiaceae;g__;s__	d__Bacteria;p__Acidobacteriota;c__Polarisedimenticolia;o__Gp22-AA2;f__Gp22-AA2;g__DATKFL01;s__DATKFL01 sp035511355	NA	NA
GB_GCA_003223135.1	ASM322313v1	gp22 AA4	d__Bacteria;p__Acidobacteriota;c__;o__;f__;g__;s__	d__Bacteria;p__Acidobacteriota;c__Polarisedimenticolia;o__Gp22-AA2;f__Gp22-AA2;g__Gp22-AA3;s__Gp22-AA3 sp003223135	d__Bacteria;p__Acidobacteriota;c__Mor1;o__Gp22-AA2;f__Gp22-AA2;g__Gp22-AA3;s__Gp22-AA3 sp003223135	d__Bacteria;p__Acidobacteriota;c__Mor1;o__Gp22-AA2;f__Gp22-AA2;g__Gp22-AA3;s__Gp22-AA3 sp003223135
GB_GCA_036841725.1	ASM3684172v1	CTOTU4094	d__Bacteria;p__Acidobacteriota;c__;o__;f__;g__;s__	d__Bacteria;p__Acidobacteriota;c__Polarisedimenticolia;o__Gp22-AA2;f__Gp22-AA2;g__Gp22-AA3;s__Gp22-AA3 sp003223135	NA	NA
GB_GCA_001919375.1	ASM191937v1	none	d__Bacteria;p__Acidobacteriota;c__;o__;f__;g__;s__	d__Bacteria;p__Acidobacteriota;c__Polarisedimenticolia;o__Gp22-AA2;f__Gp22-AA2;g__Gp22-AA3;s__Gp22-AA3 sp003223135	d__Bacteria;p__Acidobacteriota;c__Mor1;o__Gp22-AA2;f__Gp22-AA2;g__Gp22-AA3;s__Gp22-AA3 sp003223135	d__Bacteria;p__Acidobacteriota;c__Mor1;o__Gp22-AA2;f__Gp22-AA2;g__Gp22-AA3;s__Gp22-AA3 sp003223135
GB_GCA_003223145.1	ASM322314v1	gp22 AA3	d__Bacteria;p__Acidobacteriota;c__;o__;f__;g__;s__	d__Bacteria;p__Acidobacteriota;c__Polarisedimenticolia;o__Gp22-AA2;f__Gp22-AA2;g__Gp22-AA3;s__Gp22-AA3 sp003223145	d__Bacteria;p__Acidobacteriota;c__Mor1;o__Gp22-AA2;f__Gp22-AA2;g__Gp22-AA3;s__Gp22-AA3 sp003223145	d__Bacteria;p__Acidobacteriota;c__Mor1;o__Gp22-AA2;f__Gp22-AA2;g__Gp22-AA3;s__Gp22-AA3 sp003223145
GB_GCA_016177515.1	ASM1617751v1	NC_groundwater_87_Ag_B-0.1um_69_32	d__Bacteria;p__Acidobacteriota;c__;o__;f__;g__;s__	d__Bacteria;p__Acidobacteriota;c__Polarisedimenticolia;o__Gp22-AA2;f__Gp22-AA2;g__Gp22-AA3;s__Gp22-AA3 sp016177515	d__Bacteria;p__Acidobacteriota;c__Mor1;o__Gp22-AA2;f__Gp22-AA2;g__Gp22-AA3;s__Gp22-AA3 sp016177515	NA
GB_GCA_035260145.1	ASM3526014v1	SMAG_U9472	d__Bacteria;p__Acidobacteriota;c__Candidatus Polarisedimenticolia;o__;f__;g__;s__	d__Bacteria;p__Acidobacteriota;c__Polarisedimenticolia;o__Gp22-AA2;f__Gp22-AA2;g__Gp22-AA3;s__Gp22-AA3 sp035260145	NA	NA
GB_GCA_035606645.1	ASM3560664v1	SMAG_U11281	d__Bacteria;p__Candidatus Binatota;c__Candidatus Binatia;o__;f__;g__;s__	d__Bacteria;p__Acidobacteriota;c__Polarisedimenticolia;o__Gp22-AA2;f__Gp22-AA2;g__Gp22-AA3;s__Gp22-AA3 sp035606645	NA	NA
GB_GCA_035635555.1	ASM3563555v1	SMAG_U11652	d__Bacteria;p__Candidatus Dormiibacterota;c__;o__;f__;g__;s__	d__Bacteria;p__Acidobacteriota;c__Polarisedimenticolia;o__Gp22-AA2;f__Gp22-AA2;g__Gp22-AA3;s__Gp22-AA3 sp035635555	NA	NA
GB_GCA_036001465.1	ASM3600146v1	SMAG_U4590	d__Bacteria;p__Acidobacteriota;c__Candidatus Polarisedimenticolia;o__;f__;g__;s__	d__Bacteria;p__Acidobacteriota;c__Polarisedimenticolia;o__Gp22-AA2;f__Gp22-AA2;g__Gp22-AA3;s__Gp22-AA3 sp036001465	NA	NA
GB_GCA_036826235.1	ASM3682623v1	CTOTU4088	d__Bacteria;p__Acidobacteriota;c__;o__;f__;g__;s__	d__Bacteria;p__Acidobacteriota;c__Polarisedimenticolia;o__Gp22-AA2;f__Gp22-AA2;g__Gp22-AA3;s__Gp22-AA3 sp036826235	NA	NA
GB_GCA_041492995.1	ASM4149299v1	OBJ1_062018_090_24	d__Bacteria;p__Acidobacteriota;c__;o__;f__;g__;s__	d__Bacteria;p__Acidobacteriota;c__Polarisedimenticolia;o__Gp22-AA2;f__Gp22-AA2;g__Gp22-AA3;s__Gp22-AA3 sp041482595	NA	NA
GB_GCA_041482595.1	ASM4148259v1	OBJ_0618_7090110_99	d__Bacteria;p__Acidobacteriota;c__;o__;f__;g__;s__	d__Bacteria;p__Acidobacteriota;c__Polarisedimenticolia;o__Gp22-AA2;f__Gp22-AA2;g__Gp22-AA3;s__Gp22-AA3 sp041482595	NA	NA
GB_GCA_964384905.1	binchicken_co185_102	binchicken_co185_102	d__Bacteria;p__Acidobacteriota;c__;o__;f__;g__;s__	d__Bacteria;p__Acidobacteriota;c__Polarisedimenticolia;o__Gp22-AA2;f__Gp22-AA2;g__Gp22-AA3;s__Gp22-AA3 sp964384905	NA	NA
GB_GCA_016202915.1	ASM1620291v1	NC_groundwater_1262_Ag_S-0.2um_70_65	d__Bacteria;p__Acidobacteriota;c__;o__;f__;g__;s__	d__Bacteria;p__Acidobacteriota;c__Polarisedimenticolia;o__Gp22-AA2;f__Gp22-AA2;g__JACQNT01;s__JACQNT01 sp016202915	d__Bacteria;p__Acidobacteriota;c__Mor1;o__Gp22-AA2;f__Gp22-AA2;g__JACQNT01;s__JACQNT01 sp016202915	NA
GB_GCA_020028385.1	ASM2002838v1	CR_Sed_300A_bin.41	d__Bacteria;p__Acidobacteriota;c__;o__;f__;g__;s__	d__Bacteria;p__Acidobacteriota;c__Polarisedimenticolia;o__Gp22-AA2;f__Gp22-AA2;g__JAGYID01;s__JAGYID01 sp018606725	NA	NA
GB_GCA_018606725.1	ASM1860672v1	CR_Sed_300A_bin.1	d__Bacteria;p__Acidobacteriota;c__;o__;f__;g__;s__	d__Bacteria;p__Acidobacteriota;c__Polarisedimenticolia;o__Gp22-AA2;f__Gp22-AA2;g__JAGYID01;s__JAGYID01 sp018606725	d__Bacteria;p__Acidobacteriota;c__Mor1;o__Gp22-AA2;f__Gp22-AA2;g__JAGYID01;s__JAGYID01 sp018606725	NA
GB_GCA_031370485.1	ASM3137048v1	OTE_51_metabat_25	d__Bacteria;p__Acidobacteriota;c__;o__;f__;g__;s__	d__Bacteria;p__Acidobacteriota;c__Polarisedimenticolia;o__Gp22-AA2;f__Gp22-AA2;g__JANMQK01;s__JANMQK01 sp031370485	NA	NA
GB_GCA_031394595.1	ASM3139459v1	SOY_30_metabat_319	d__Bacteria;p__Acidobacteriota;c__;o__;f__;g__;s__	d__Bacteria;p__Acidobacteriota;c__Polarisedimenticolia;o__Gp22-AA2;f__Gp22-AA2;g__JANNTZ01;s__JANNTZ01 sp031394595	NA	NA
GB_GCA_036477555.1	ASM3647755v1	SCS3bin.39	d__Bacteria;p__Acidobacteriota;c__;o__;f__;g__;s__	d__Bacteria;p__Acidobacteriota;c__Polarisedimenticolia;o__Gp22-AA2;f__Gp22-AA2;g__JAPUIN01;s__JAPUIN01 sp036477555	NA	NA
GB_GCA_041614915.1	ASM4161491v1	Mix_sand15.2022.01.Z.24	d__Bacteria;p__Acidobacteriota;c__Candidatus Polarisedimenticolia;o__;f__;g__;s__	d__Bacteria;p__Acidobacteriota;c__Polarisedimenticolia;o__Gp22-AA2;f__Gp22-AA2;g__JAPUIN01;s__JAPUIN01 sp041580375	NA	NA
GB_GCA_041580375.1	ASM4158037v1	Mix_sand02.2020.12.D.6	d__Bacteria;p__Acidobacteriota;c__Candidatus Polarisedimenticolia;o__;f__;g__;s__	d__Bacteria;p__Acidobacteriota;c__Polarisedimenticolia;o__Gp22-AA2;f__Gp22-AA2;g__JAPUIN01;s__JAPUIN01 sp041580375	NA	NA
GB_GCA_041617655.1	ASM4161765v1	Mix_sand18.2022.04.D.11	d__Bacteria;p__Acidobacteriota;c__Candidatus Polarisedimenticolia;o__;f__;g__;s__	d__Bacteria;p__Acidobacteriota;c__Polarisedimenticolia;o__Gp22-AA2;f__Gp22-AA2;g__JAPUIN01;s__JAPUIN01 sp041580375	NA	NA
GB_GCA_041598145.1	ASM4159814v1	Mix_sand10.2021.08.D.48	d__Bacteria;p__Acidobacteriota;c__Candidatus Polarisedimenticolia;o__;f__;g__;s__	d__Bacteria;p__Acidobacteriota;c__Polarisedimenticolia;o__Gp22-AA2;f__Gp22-AA2;g__JAPUIN01;s__JAPUIN01 sp041580375	NA	NA
GB_GCA_041613335.1	ASM4161333v1	Mix_sand16.2022.02.G.57	d__Bacteria;p__Acidobacteriota;c__Candidatus Polarisedimenticolia;o__;f__;g__;s__	d__Bacteria;p__Acidobacteriota;c__Polarisedimenticolia;o__Gp22-AA2;f__Gp22-AA2;g__JAPUIN01;s__JAPUIN01 sp041580375	NA	NA
GB_GCA_043740165.1	ASM4374016v1	GFS_6995	d__Bacteria;p__Acidobacteriota;c__;o__;f__;g__;s__	d__Bacteria;p__Acidobacteriota;c__Polarisedimenticolia;o__Gp22-AA2;f__Gp22-AA2;g__JAYUCR01;s__JAYUCR01 sp043740165	NA	NA
GB_GCA_041486695.1	ASM4148669v1	OBJ_0618_7090110_25	d__Bacteria;p__Acidobacteriota;c__;o__;f__;g__;s__	d__Bacteria;p__Acidobacteriota;c__Polarisedimenticolia;o__Gp22-AA2;f__Gp22-AA2;g__JBGPLZ01;s__JBGPLZ01 sp041486695	NA	NA
GB_GCA_046758905.1	ASM4675890v1	K_2_bin.33	d__Bacteria;p__Acidobacteriota;c__;o__;f__;g__;s__	d__Bacteria;p__Acidobacteriota;c__Polarisedimenticolia;o__Gp22-AA2;f__Gp22-AA2;g__JBHIBC01;s__JBHIBC01 sp046758905	NA	NA
GB_GCA_044868745.1	ASM4486874v1	MAG076	d__Bacteria;p__Acidobacteriota;c__Candidatus Polarisedimenticolia;o__;f__;g__;s__	d__Bacteria;p__Acidobacteriota;c__Polarisedimenticolia;o__Gp22-AA2;f__Gp22-AA2;g__JBIOWS01;s__JBIOWS01 sp044868745	NA	NA
GB_GCA_050747445.1	ASM5074744v1	M3-S_metawrap_bin.116	d__Bacteria;p__Acidobacteriota;c__Candidatus Polarisedimenticolia;o__;f__;g__;s__	d__Bacteria;p__Acidobacteriota;c__Polarisedimenticolia;o__Gp22-AA2;f__Gp22-AA2;g__JBOGOE01;s__JBOGOE01 sp050747445	NA	NA
GB_GCA_003223165.1	ASM322316v1	gp22 AA2	d__Bacteria;p__Acidobacteriota;c__;o__;f__;g__;s__	d__Bacteria;p__Acidobacteriota;c__Polarisedimenticolia;o__Gp22-AA2;f__Gp22-AA2;g__QHXZ01;s__QHXZ01 sp003223165	d__Bacteria;p__Acidobacteriota;c__Mor1;o__Gp22-AA2;f__Gp22-AA2;g__QHXZ01;s__QHXZ01 sp003223165	d__Bacteria;p__Acidobacteriota;c__Mor1;o__Gp22-AA2;f__Gp22-AA2;g__QHXZ01;s__QHXZ01 sp003223165
GB_GCA_964586535.1	SRP093185_co1_106	SRP093185_co1_106	d__Bacteria;p__Acidobacteriota;c__;o__;f__;g__;s__	d__Bacteria;p__Acidobacteriota;c__Polarisedimenticolia;o__J045;f__J045;g__CAZPJJ01;s__CAZPJJ01 sp964586535	NA	NA
GB_GCA_020350085.1	ASM2035008v1	bin529	d__Bacteria;p__Acidobacteriota;c__;o__;f__;g__;s__	d__Bacteria;p__Acidobacteriota;c__Polarisedimenticolia;o__J045;f__J045;g__G020350085;s__G020350085 sp020350085	NA	NA
GB_GCA_003696075.1	ASM369607v1	J045	d__Bacteria;p__Acidobacteriota;c__;o__;f__;g__;s__	d__Bacteria;p__Acidobacteriota;c__Polarisedimenticolia;o__J045;f__J045;g__J045;s__J045 sp003696075	d__Bacteria;p__Acidobacteriota;c__Mor1;o__J045;f__J045;g__J045;s__J045 sp003696075	d__Bacteria;p__Acidobacteriota;c__Mor1;o__J045;f__J045;g__J045;s__J045 sp003696075
GB_GCA_003695625.1	ASM369562v1	J065	d__Bacteria;p__Acidobacteriota;c__;o__;f__;g__;s__	d__Bacteria;p__Acidobacteriota;c__Polarisedimenticolia;o__J045;f__J045;g__J065;s__J065 sp003695625	d__Bacteria;p__Acidobacteriota;c__Mor1;o__J045;f__J045;g__J065;s__J065 sp003695625	d__Bacteria;p__Acidobacteriota;c__Mor1;o__J045;f__J045;g__J065;s__J065 sp003695625
GB_GCA_024276295.1	ASM2427629v1	Dive96_bin3.160	d__Bacteria;p__Acidobacteriota;c__;o__;f__;g__;s__	d__Bacteria;p__Acidobacteriota;c__Polarisedimenticolia;o__J045;f__J045;g__J065;s__J065 sp024276295	NA	NA
GB_GCA_017994815.1	ASM1799481v1	Go_SlDig_bin_260	d__Bacteria;p__Acidobacteriota;c__;o__;f__;g__;s__	d__Bacteria;p__Acidobacteriota;c__Polarisedimenticolia;o__J045;f__J045;g__JAGOJY01;s__JAGOJY01 sp017994815	d__Bacteria;p__Acidobacteriota;c__Mor1;o__J045;f__J045;g__JAGOJY01;s__JAGOJY01 sp017994815	NA
GB_GCA_039680645.1	ASM3968064v1	6_bin.205	d__Bacteria;p__Acidobacteriota;c__Candidatus Polarisedimenticolia;o__;f__;g__;s__	d__Bacteria;p__Acidobacteriota;c__Polarisedimenticolia;o__J045;f__J045;g__JAJFTU01;s__JAJFTU01 sp021372775	NA	NA
GB_GCA_021372775.1	ASM2137277v1	bin.270	d__Bacteria;p__;c__;o__;f__;g__;s__	d__Bacteria;p__Acidobacteriota;c__Polarisedimenticolia;o__J045;f__J045;g__JAJFTU01;s__JAJFTU01 sp021372775	NA	NA
GB_GCA_039683375.1	ASM3968337v1	5_bin.70	d__Bacteria;p__Acidobacteriota;c__Candidatus Polarisedimenticolia;o__;f__;g__;s__	d__Bacteria;p__Acidobacteriota;c__Polarisedimenticolia;o__J045;f__J045;g__JAJFTU01;s__JAJFTU01 sp021372775	NA	NA
GB_GCA_025456425.1	ASM2545642v1	Prado002	d__Bacteria;p__Acidobacteriota;c__;o__;f__;g__;s__	d__Bacteria;p__Acidobacteriota;c__Polarisedimenticolia;o__J045;f__J045;g__JALOKP01;s__JALOKP01 sp025456425	NA	NA
GB_GCA_963702425.1	MFD00032.bin.3.232	MFD00032.bin.3.232	d__Bacteria;p__Acidobacteriota;c__;o__;f__;g__;s__	d__Bacteria;p__Acidobacteriota;c__Polarisedimenticolia;o__J045;f__J045;g__JALOKP01;s__JALOKP01 sp963702425	NA	NA
GB_GCA_963702545.1	MFD00032.bin.3.166	MFD00032.bin.3.166	d__Bacteria;p__Acidobacteriota;c__;o__;f__;g__;s__	d__Bacteria;p__Acidobacteriota;c__Polarisedimenticolia;o__J045;f__J045;g__JALOKP01;s__JALOKP01 sp963702545	NA	NA
GB_GCA_963800865.1	MFD02979.bin.1.81	MFD02979.bin.1.81	d__Bacteria;p__Acidobacteriota;c__;o__;f__;g__;s__	d__Bacteria;p__Acidobacteriota;c__Polarisedimenticolia;o__J045;f__J045;g__JALOKP01;s__JALOKP01 sp963800865	NA	NA
GB_GCA_964476985.1	binchicken_co245_196	binchicken_co245_196	d__Bacteria;p__Acidobacteriota;c__;o__;f__;g__;s__	d__Bacteria;p__Acidobacteriota;c__Polarisedimenticolia;o__J045;f__J045;g__JALOKP01;s__JALOKP01 sp964476985	NA	NA
GB_GCA_027001345.1	ASM2700134v1	S139_metabat2_scaf2bin.030	d__Bacteria;p__Acidobacteriota;c__;o__;f__;g__;s__	d__Bacteria;p__Acidobacteriota;c__Polarisedimenticolia;o__J045;f__J045;g__JALTMS01;s__JALTMS01 sp027001345	NA	NA
GB_GCA_030949985.1	ASM3094998v1	GS19_ROV16_BS04-AMOR20_M1547	d__Bacteria;p__Acidobacteriota;c__;o__;f__;g__;s__	d__Bacteria;p__Acidobacteriota;c__Polarisedimenticolia;o__J045;f__J045;g__JALTMS01;s__JALTMS01 sp030949985	NA	NA
GB_GCA_030949355.1	ASM3094935v1	Faavne_M6_B7	d__Bacteria;p__Acidobacteriota;c__;o__;f__;g__;s__	d__Bacteria;p__Acidobacteriota;c__Polarisedimenticolia;o__J045;f__J045;g__JALTMS01;s__JALTMS01 sp030949985	NA	NA
GB_GCA_027021395.1	ASM2702139v1	128-326_metabat1_scaf2bin.003	d__Bacteria;p__Acidobacteriota;c__;o__;f__;g__;s__	d__Bacteria;p__Acidobacteriota;c__Polarisedimenticolia;o__J045;f__J045;g__JALUUK01;s__JALUUK01 sp027021395	NA	NA
GB_GCA_027064265.1	ASM2706426v1	4559-240_metabat2_scaf2bin.017	d__Bacteria;p__Acidobacteriota;c__;o__;f__;g__;s__	d__Bacteria;p__Acidobacteriota;c__Polarisedimenticolia;o__J045;f__J045;g__JAMOQA01;s__JAMOQA01 sp027064265	NA	NA
GB_GCA_964420365.1	binchicken_co219_302	binchicken_co219_302	d__Bacteria;p__Acidobacteriota;c__;o__;f__;g__;s__	d__Bacteria;p__Acidobacteriota;c__Polarisedimenticolia;o__J045;f__J045;g__JAMOQA01;s__JAMOQA01 sp964420365	NA	NA
GB_GCA_964582785.1	SRP163575_co1_157	SRP163575_co1_157	d__Bacteria;p__Acidobacteriota;c__;o__;f__;g__;s__	d__Bacteria;p__Acidobacteriota;c__Polarisedimenticolia;o__J045;f__J045;g__JAMOQA01;s__JAMOQA01 sp964582785	NA	NA
GB_GCA_031395565.1	ASM3139556v1	SOY_30_concoct_69_sub	d__Bacteria;p__Acidobacteriota;c__;o__;f__;g__;s__	d__Bacteria;p__Acidobacteriota;c__Polarisedimenticolia;o__J045;f__J045;g__JANNUT01;s__JANNUT01 sp031395565	NA	NA
GB_GCA_046331425.1	ASM4633142v1	STL-ACI11	d__Bacteria;p__Acidobacteriota;c__;o__;f__;g__;s__	d__Bacteria;p__Acidobacteriota;c__Polarisedimenticolia;o__J045;f__J045;g__JANNUT01;s__JANNUT01 sp046331425	NA	NA
GB_GCA_964611105.1	SRP342105_co3_107	SRP342105_co3_107	d__Bacteria;p__Acidobacteriota;c__;o__;f__;g__;s__	d__Bacteria;p__Acidobacteriota;c__Polarisedimenticolia;o__J045;f__J045;g__JANNUT01;s__JANNUT01 sp046331425	NA	NA
GB_GCA_964484415.1	SRP173033_co1_59	SRP173033_co1_59	d__Bacteria;p__Acidobacteriota;c__;o__;f__;g__;s__	d__Bacteria;p__Acidobacteriota;c__Polarisedimenticolia;o__J045;f__J045;g__JANNUT01;s__JANNUT01 sp964484415	NA	NA
GB_GCA_024763475.1	ASM2476347v1	bin100110	d__Bacteria;p__Acidobacteriota;c__;o__;f__;g__;s__	d__Bacteria;p__Acidobacteriota;c__Polarisedimenticolia;o__J045;f__J045;g__JANTFM01;s__JANTFM01 sp024763475	NA	NA
GB_GCA_964432135.1	binchicken_co67_38	binchicken_co67_38	d__Bacteria;p__Acidobacteriota;c__;o__;f__;g__;s__	d__Bacteria;p__Acidobacteriota;c__Polarisedimenticolia;o__J045;f__J045;g__JANTFM01;s__JANTFM01 sp964432135	NA	NA
GB_GCA_963806495.1	MFD05684.bin.1.277	MFD05684.bin.1.277	d__Bacteria;p__Acidobacteriota;c__;o__;f__;g__;s__	d__Bacteria;p__Acidobacteriota;c__Polarisedimenticolia;o__JACPZX01;f__DASXTC01;g__CAWDYA01;s__CAWDYA01 sp963806495	NA	NA
GB_GCA_035646975.1	ASM3564697v1	SMAG_U10265	d__Bacteria;p__;c__;o__;f__;g__;s__	d__Bacteria;p__Acidobacteriota;c__Polarisedimenticolia;o__JACPZX01;f__DASXTC01;g__DASROJ01;s__DASROJ01 sp035646975	NA	NA
GB_GCA_036505635.1	ASM3650563v1	SMAG_U4682	d__Bacteria;p__Acidobacteriota;c__Candidatus Polarisedimenticolia;o__;f__;g__;s__	d__Bacteria;p__Acidobacteriota;c__Polarisedimenticolia;o__JACPZX01;f__DASXTC01;g__DASXTC01;s__DASXTC01 sp036505635	NA	NA
GB_GCA_035281445.1	ASM3528144v1	SMAG_U8721	d__Bacteria;p__Acidobacteriota;c__Candidatus Polarisedimenticolia;o__;f__;g__;s__	d__Bacteria;p__Acidobacteriota;c__Polarisedimenticolia;o__JACPZX01;f__DASXTC01;g__DATEEA01;s__DATEEA01 sp035281445	NA	NA
GB_GCA_045402695.1	ASM4540269v1	Fractures_MAG_01	d__Bacteria;p__Acidobacteriota;c__;o__;f__;g__;s__	d__Bacteria;p__Acidobacteriota;c__Polarisedimenticolia;o__JACPZX01;f__DASXTC01;g__JAWPNA01;s__JAWPNA01 sp045402695	NA	NA
GB_GCA_046758155.1	ASM4675815v1	Maj_1_bin.22	d__Bacteria;p__Acidobacteriota;c__;o__;f__;g__;s__	d__Bacteria;p__Acidobacteriota;c__Polarisedimenticolia;o__JACPZX01;f__DASXTC01;g__JBHHZN01;s__JBHHZN01 sp046758155	NA	NA
GB_GCA_050747525.1	ASM5074752v1	M3-S_metawrap_bin.237	d__Bacteria;p__Acidobacteriota;c__Candidatus Polarisedimenticolia;o__;f__;g__;s__	d__Bacteria;p__Acidobacteriota;c__Polarisedimenticolia;o__JACPZX01;f__DASXTC01;g__JBOGOC01;s__JBOGOC01 sp050747525	NA	NA
GB_GCA_964400605.1	SRP119689_co1_262	SRP119689_co1_262	d__Bacteria;p__Acidobacteriota;c__;o__;f__;g__;s__	d__Bacteria;p__Acidobacteriota;c__Polarisedimenticolia;o__JACPZX01;f__JACPZX01;g__CAYNUH01;s__CAYNUH01 sp964400605	NA	NA
GB_GCA_964568735.1	SRP119689_co1_145	SRP119689_co1_145	d__Bacteria;p__Acidobacteriota;c__;o__;f__;g__;s__	d__Bacteria;p__Acidobacteriota;c__Polarisedimenticolia;o__JACPZX01;f__JACPZX01;g__CAZMRF01;s__CAZMRF01 sp964568735	NA	NA
GB_GCA_016195325.1	ASM1619532v1	NC_groundwater_901_Pr1_S-0.2um_69_23	d__Bacteria;p__Acidobacteriota;c__;o__;f__;g__;s__	d__Bacteria;p__Acidobacteriota;c__Polarisedimenticolia;o__JACPZX01;f__JACPZX01;g__JACPZX01;s__JACPZX01 sp016195325	d__Bacteria;p__Acidobacteriota;c__Mor1;o__JACPZX01;f__JACPZX01;g__JACPZX01;s__JACPZX01 sp016195325	NA
GB_GCA_027296665.1	ASM2729666v1	KW1-S11_103	d__Bacteria;p__Acidobacteriota;c__;o__;f__;g__;s__	d__Bacteria;p__Acidobacteriota;c__Polarisedimenticolia;o__JAPUIV01;f__JAPUIV01;g__JAPUIV01;s__JAPUIV01 sp027296665	NA	NA
GB_GCA_027295505.1	ASM2729550v1	KW1-S15_279	d__Bacteria;p__Acidobacteriota;c__;o__;f__;g__;s__	d__Bacteria;p__Acidobacteriota;c__Polarisedimenticolia;o__JAPUKU01;f__JAPUKU01;g__JAPUKU01;s__JAPUKU01 sp027295505	NA	NA
GB_GCA_965552745.1	SRR19160658_concoct_45	SRR19160658_concoct_45	d__Bacteria;p__;c__;o__;f__;g__;s__	d__Bacteria;p__Acidobacteriota;c__Polarisedimenticolia;o__JAPUKU01;f__JAPUKU01;g__JAPUKU01;s__JAPUKU01 sp965552745	NA	NA
GB_GCA_040752675.1	ASM4075267v1	MAG290	d__Bacteria;p__Acidobacteriota;c__;o__;f__;g__;s__	d__Bacteria;p__Acidobacteriota;c__Polarisedimenticolia;o__JBFMGF01;f__JBFMGF01;g__JBFMGF01;s__JBFMGF01 sp040752675	NA	NA
GB_GCA_963699985.1	MFD00032.bin.1.110	MFD00032.bin.1.110	d__Bacteria;p__Acidobacteriota;c__Terriglobia;o__;f__;g__;s__	d__Bacteria;p__Acidobacteriota;c__Polarisedimenticolia;o__Polarisedimenticolales;f__CAVOVZ01;g__CAVOVZ01;s__CAVOVZ01 sp963699985	NA	NA
GB_GCA_964383585.1	binchicken_co274_272	binchicken_co274_272	d__Bacteria;p__Acidobacteriota;c__;o__;f__;g__;s__	d__Bacteria;p__Acidobacteriota;c__Polarisedimenticolia;o__Polarisedimenticolales;f__DASRJG01;g__CAYLHQ01;s__CAYLHQ01 sp964383585	NA	NA
GB_GCA_964628935.1	binchicken_co58_72	binchicken_co58_72	d__Bacteria;p__Acidobacteriota;c__;o__;f__;g__;s__	d__Bacteria;p__Acidobacteriota;c__Polarisedimenticolia;o__Polarisedimenticolales;f__DASRJG01;g__CAYLHQ01;s__CAYLHQ01 sp964628935	NA	NA
GB_GCA_043767395.1	ASM4376739v1	GFS_8318	d__Bacteria;p__Acidobacteriota;c__;o__;f__;g__;s__	d__Bacteria;p__Acidobacteriota;c__Polarisedimenticolia;o__Polarisedimenticolales;f__DASRJG01;g__DASRJG01;s__DASRJG01 sp031393555	NA	NA
GB_GCA_031393555.1	ASM3139355v1	OTE_88_metabat_458	d__Bacteria;p__Acidobacteriota;c__;o__;f__;g__;s__	d__Bacteria;p__Acidobacteriota;c__Polarisedimenticolia;o__Polarisedimenticolales;f__DASRJG01;g__DASRJG01;s__DASRJG01 sp031393555	NA	NA
GB_GCA_032125635.1	ASM3212563v1	MAG_351_bin-10	d__Bacteria;p__Acidobacteriota;c__;o__;f__;g__;s__	d__Bacteria;p__Acidobacteriota;c__Polarisedimenticolia;o__Polarisedimenticolales;f__DASRJG01;g__DASRJG01;s__DASRJG01 sp032124015	NA	NA
GB_GCA_032126895.1	ASM3212689v1	MAG_310_bin-07	d__Bacteria;p__Acidobacteriota;c__;o__;f__;g__;s__	d__Bacteria;p__Acidobacteriota;c__Polarisedimenticolia;o__Polarisedimenticolales;f__DASRJG01;g__DASRJG01;s__DASRJG01 sp032124015	NA	NA
GB_GCA_032126675.1	ASM3212667v1	MAG_328_bin-05	d__Bacteria;p__Acidobacteriota;c__;o__;f__;g__;s__	d__Bacteria;p__Acidobacteriota;c__Polarisedimenticolia;o__Polarisedimenticolales;f__DASRJG01;g__DASRJG01;s__DASRJG01 sp032124015	NA	NA
GB_GCA_032123955.1	ASM3212395v1	MAG_425_bin-07	d__Bacteria;p__Acidobacteriota;c__;o__;f__;g__;s__	d__Bacteria;p__Acidobacteriota;c__Polarisedimenticolia;o__Polarisedimenticolales;f__DASRJG01;g__DASRJG01;s__DASRJG01 sp032124015	NA	NA
GB_GCA_032125035.1	ASM3212503v1	MAG_353_bin-08	d__Bacteria;p__Acidobacteriota;c__;o__;f__;g__;s__	d__Bacteria;p__Acidobacteriota;c__Polarisedimenticolia;o__Polarisedimenticolales;f__DASRJG01;g__DASRJG01;s__DASRJG01 sp032124015	NA	NA
GB_GCA_032126855.1	ASM3212685v1	MAG_315_bin-6	d__Bacteria;p__Acidobacteriota;c__;o__;f__;g__;s__	d__Bacteria;p__Acidobacteriota;c__Polarisedimenticolia;o__Polarisedimenticolales;f__DASRJG01;g__DASRJG01;s__DASRJG01 sp032124015	NA	NA
GB_GCA_032123635.1	ASM3212363v1	MAG_437_bin-11	d__Bacteria;p__Acidobacteriota;c__;o__;f__;g__;s__	d__Bacteria;p__Acidobacteriota;c__Polarisedimenticolia;o__Polarisedimenticolales;f__DASRJG01;g__DASRJG01;s__DASRJG01 sp032124015	NA	NA
GB_GCA_032124015.1	ASM3212401v1	MAG_424_bin-23	d__Bacteria;p__Acidobacteriota;c__;o__;f__;g__;s__	d__Bacteria;p__Acidobacteriota;c__Polarisedimenticolia;o__Polarisedimenticolales;f__DASRJG01;g__DASRJG01;s__DASRJG01 sp032124015	NA	NA
GB_GCA_032124555.1	ASM3212455v1	MAG_402_bin-19	d__Bacteria;p__Acidobacteriota;c__;o__;f__;g__;s__	d__Bacteria;p__Acidobacteriota;c__Polarisedimenticolia;o__Polarisedimenticolales;f__DASRJG01;g__DASRJG01;s__DASRJG01 sp032124015	NA	NA
GB_GCA_032124475.1	ASM3212447v1	MAG_407_bin-14	d__Bacteria;p__Acidobacteriota;c__;o__;f__;g__;s__	d__Bacteria;p__Acidobacteriota;c__Polarisedimenticolia;o__Polarisedimenticolales;f__DASRJG01;g__DASRJG01;s__DASRJG01 sp032124015	NA	NA
GB_GCA_032124395.1	ASM3212439v1	MAG_411_bin-06	d__Bacteria;p__Acidobacteriota;c__;o__;f__;g__;s__	d__Bacteria;p__Acidobacteriota;c__Polarisedimenticolia;o__Polarisedimenticolales;f__DASRJG01;g__DASRJG01;s__DASRJG01 sp032124015	NA	NA
GB_GCA_032123255.1	ASM3212325v1	MAG_441_bin-06	d__Bacteria;p__Acidobacteriota;c__;o__;f__;g__;s__	d__Bacteria;p__Acidobacteriota;c__Polarisedimenticolia;o__Polarisedimenticolales;f__DASRJG01;g__DASRJG01;s__DASRJG01 sp032124015	NA	NA
GB_GCA_032126555.1	ASM3212655v1	MAG_344_bin-08	d__Bacteria;p__Acidobacteriota;c__;o__;f__;g__;s__	d__Bacteria;p__Acidobacteriota;c__Polarisedimenticolia;o__Polarisedimenticolales;f__DASRJG01;g__DASRJG01;s__DASRJG01 sp032124015	NA	NA
GB_GCA_032126515.1	ASM3212651v1	MAG_343_bin-11	d__Bacteria;p__Acidobacteriota;c__;o__;f__;g__;s__	d__Bacteria;p__Acidobacteriota;c__Polarisedimenticolia;o__Polarisedimenticolales;f__DASRJG01;g__DASRJG01;s__DASRJG01 sp032124015	NA	NA
GB_GCA_032124655.1	ASM3212465v1	MAG_401_bin-02	d__Bacteria;p__Acidobacteriota;c__;o__;f__;g__;s__	d__Bacteria;p__Acidobacteriota;c__Polarisedimenticolia;o__Polarisedimenticolales;f__DASRJG01;g__DASRJG01;s__DASRJG01 sp032124015	NA	NA
GB_GCA_032124275.1	ASM3212427v1	MAG_416_bin-24	d__Bacteria;p__Acidobacteriota;c__;o__;f__;g__;s__	d__Bacteria;p__Acidobacteriota;c__Polarisedimenticolia;o__Polarisedimenticolales;f__DASRJG01;g__DASRJG01;s__DASRJG01 sp032124015	NA	NA
GB_GCA_032124575.1	ASM3212457v1	MAG_406_bin-07	d__Bacteria;p__Acidobacteriota;c__;o__;f__;g__;s__	d__Bacteria;p__Acidobacteriota;c__Polarisedimenticolia;o__Polarisedimenticolales;f__DASRJG01;g__DASRJG01;s__DASRJG01 sp032124015	NA	NA
GB_GCA_032126795.1	ASM3212679v1	MAG_321_bin-10	d__Bacteria;p__Acidobacteriota;c__;o__;f__;g__;s__	d__Bacteria;p__Acidobacteriota;c__Polarisedimenticolia;o__Polarisedimenticolales;f__DASRJG01;g__DASRJG01;s__DASRJG01 sp032124015	NA	NA
GB_GCA_032127175.1	ASM3212717v1	MAG_302_bin-51	d__Bacteria;p__Acidobacteriota;c__;o__;f__;g__;s__	d__Bacteria;p__Acidobacteriota;c__Polarisedimenticolia;o__Polarisedimenticolales;f__DASRJG01;g__DASRJG01;s__DASRJG01 sp032124015	NA	NA
GB_GCA_032126535.1	ASM3212653v1	MAG_338_bin-06	d__Bacteria;p__Acidobacteriota;c__;o__;f__;g__;s__	d__Bacteria;p__Acidobacteriota;c__Polarisedimenticolia;o__Polarisedimenticolales;f__DASRJG01;g__DASRJG01;s__DASRJG01 sp032124015	NA	NA
GB_GCA_032123015.1	ASM3212301v1	MAG_442_bin-13	d__Bacteria;p__Acidobacteriota;c__;o__;f__;g__;s__	d__Bacteria;p__Acidobacteriota;c__Polarisedimenticolia;o__Polarisedimenticolales;f__DASRJG01;g__DASRJG01;s__DASRJG01 sp032124015	NA	NA
GB_GCA_035510175.1	ASM3551017v1	SMAG_U14581	d__Bacteria;p__Acidobacteriota;c__Terriglobia;o__Terriglobales;f__Candidatus Korobacteraceae;g__Candidatus Sulfotelmatobacter;s__	d__Bacteria;p__Acidobacteriota;c__Polarisedimenticolia;o__Polarisedimenticolales;f__DASRJG01;g__DASRJG01;s__DASRJG01 sp035510175	NA	NA
GB_GCA_035649595.1	ASM3564959v1	SMAG_U10130	d__Bacteria;p__Acidobacteriota;c__Candidatus Polarisedimenticolia;o__Candidatus Polarisedimenticolales;f__Candidatus Polarisedimenticolaceae;g__;s__	d__Bacteria;p__Acidobacteriota;c__Polarisedimenticolia;o__Polarisedimenticolales;f__DASRJG01;g__DASRJG01;s__DASRJG01 sp035649595	NA	NA
GB_GCA_036275915.1	ASM3627591v1	SMAG_U1306	d__Bacteria;p__Acidobacteriota;c__Candidatus Polarisedimenticolia;o__Candidatus Polarisedimenticolales;f__Candidatus Polarisedimenticolaceae;g__;s__	d__Bacteria;p__Acidobacteriota;c__Polarisedimenticolia;o__Polarisedimenticolales;f__DASRJG01;g__DASRJG01;s__DASRJG01 sp036275915	NA	NA
GB_GCA_041500265.1	ASM4150026v1	OBJ2_061818_050_30	d__Bacteria;p__Acidobacteriota;c__;o__;f__;g__;s__	d__Bacteria;p__Acidobacteriota;c__Polarisedimenticolia;o__Polarisedimenticolales;f__DASRJG01;g__DASRJG01;s__DASRJG01 sp041500265	NA	NA
GB_GCA_043740355.1	ASM4374035v1	GFS_6979	d__Bacteria;p__Acidobacteriota;c__;o__;f__;g__;s__	d__Bacteria;p__Acidobacteriota;c__Polarisedimenticolia;o__Polarisedimenticolales;f__DASRJG01;g__DASRJG01;s__DASRJG01 sp043740355	NA	NA
GB_GCA_964511835.1	binchicken_co185_71	binchicken_co185_71	d__Bacteria;p__Acidobacteriota;c__;o__;f__;g__;s__	d__Bacteria;p__Acidobacteriota;c__Polarisedimenticolia;o__Polarisedimenticolales;f__DASRJG01;g__DASRJG01;s__DASRJG01 sp964511835	NA	NA
GB_GCA_964619965.1	binchicken_co165_313	binchicken_co165_313	d__Bacteria;p__Acidobacteriota;c__;o__;f__;g__;s__	d__Bacteria;p__Acidobacteriota;c__Polarisedimenticolia;o__Polarisedimenticolales;f__DASRJG01;g__DASRJG01;s__DASRJG01 sp964619965	NA	NA
GB_GCA_964647625.1	binchicken_co185_43	binchicken_co185_43	d__Bacteria;p__Acidobacteriota;c__;o__;f__;g__;s__	d__Bacteria;p__Acidobacteriota;c__Polarisedimenticolia;o__Polarisedimenticolales;f__DASRJG01;g__DASRJG01;s__DASRJG01 sp964647625	NA	NA
GB_GCA_036376135.1	ASM3637613v1	SMAG_U1963	d__Bacteria;p__Acidobacteriota;c__Candidatus Polarisedimenticolia;o__Candidatus Polarisedimenticolales;f__Candidatus Polarisedimenticolaceae;g__;s__	d__Bacteria;p__Acidobacteriota;c__Polarisedimenticolia;o__Polarisedimenticolales;f__DASRJG01;g__DASVAW01;s__DASVAW01 sp036376135	NA	NA
GB_GCA_036274395.1	ASM3627439v1	SMAG_U1386	d__Bacteria;p__Acidobacteriota;c__Candidatus Polarisedimenticolia;o__Candidatus Polarisedimenticolales;f__Candidatus Polarisedimenticolaceae;g__;s__	d__Bacteria;p__Acidobacteriota;c__Polarisedimenticolia;o__Polarisedimenticolales;f__DASUFT01;g__DASUFT01;s__DASUFT01 sp036274395	NA	NA
GB_GCA_937864465.1	SRR8859388_bin.2_CONCOCT_v1.1_MAG	SRR8859388_bin.2_CONCOCT_v1.1_MAG	d__Bacteria;p__Acidobacteriota;c__;o__;f__;g__;s__	d__Bacteria;p__Acidobacteriota;c__Polarisedimenticolia;o__Polarisedimenticolales;f__JAIQFR01;g__CALMJU01;s__CALMJU01 sp937864465	NA	NA
GB_GCA_964590285.1	binchicken_co342_102	binchicken_co342_102	d__Bacteria;p__Acidobacteriota;c__;o__;f__;g__;s__	d__Bacteria;p__Acidobacteriota;c__Polarisedimenticolia;o__Polarisedimenticolales;f__JAIQFR01;g__CALMJU01;s__CALMJU01 sp964590285	NA	NA
GB_GCA_020073205.1	ASM2007320v1	SRVP_24	d__Bacteria;p__Acidobacteriota;c__Terriglobia;o__;f__;g__;s__	d__Bacteria;p__Acidobacteriota;c__Polarisedimenticolia;o__Polarisedimenticolales;f__JAIQFR01;g__JAIQFR01;s__JAIQFR01 sp020073205	NA	NA
GB_GCA_041494445.1	ASM4149444v1	OBJ2_061818_130_23	d__Bacteria;p__Acidobacteriota;c__;o__;f__;g__;s__	d__Bacteria;p__Acidobacteriota;c__Polarisedimenticolia;o__Polarisedimenticolales;f__JAIQFR01;g__JAIQFR01;s__JAIQFR01 sp041494445	NA	NA
GB_GCA_041479655.1	ASM4147965v1	OBJ_0618_130150_44	d__Bacteria;p__Acidobacteriota;c__;o__;f__;g__;s__	d__Bacteria;p__Acidobacteriota;c__Polarisedimenticolia;o__Polarisedimenticolales;f__JAIQFR01;g__JAIQFR01;s__JAIQFR01 sp041494445	NA	NA
GB_GCA_963748015.1	MFD02979.bin.1.14	MFD02979.bin.1.14	d__Bacteria;p__Acidobacteriota;c__Terriglobia;o__;f__;g__;s__	d__Bacteria;p__Acidobacteriota;c__Polarisedimenticolia;o__Polarisedimenticolales;f__JAIQFR01;g__JAIQFR01;s__JAIQFR01 sp963748015	NA	NA
GB_GCA_963790465.1	MFD01299.bin.2.51	MFD01299.bin.2.51	d__Bacteria;p__Acidobacteriota;c__Terriglobia;o__;f__;g__;s__	d__Bacteria;p__Acidobacteriota;c__Polarisedimenticolia;o__Polarisedimenticolales;f__JAIQFR01;g__JAIQFR01;s__JAIQFR01 sp963790465	NA	NA
GB_GCA_037447115.1	ASM3744711v1	SIS170217_bin_11	d__Bacteria;p__Acidobacteriota;c__;o__;f__;g__;s__	d__Bacteria;p__Acidobacteriota;c__Polarisedimenticolia;o__Polarisedimenticolales;f__JBBIHH01;g__JBBIHH01;s__JBBIHH01 sp037447115	NA	NA
GB_GCA_037446795.1	ASM3744679v1	SIF170217_bin_123	d__Bacteria;p__Acidobacteriota;c__;o__;f__;g__;s__	d__Bacteria;p__Acidobacteriota;c__Polarisedimenticolia;o__Polarisedimenticolales;f__JBBIHW01;g__JBBIHW01;s__JBBIHW01 sp037446795	NA	NA
GB_GCA_942490715.1	LOGT_bin.0176	LOGT_bin.0176	d__Bacteria;p__;c__;o__;f__;g__;s__	d__Bacteria;p__Acidobacteriota;c__Polarisedimenticolia;o__Polarisedimenticolales;f__Polarisedimenticolaceae;g__CALNYP01;s__CALNYP01 sp942490715	NA	NA
GB_GCA_963824225.1	MFD05567.bin.2.45	MFD05567.bin.2.45	d__Bacteria;p__Acidobacteriota;c__;o__;f__;g__;s__	d__Bacteria;p__Acidobacteriota;c__Polarisedimenticolia;o__Polarisedimenticolales;f__Polarisedimenticolaceae;g__CAWGOF01;s__CAWGOF01 sp963824225	NA	NA
GB_GCA_024226515.1	ASM2422651v1	Bpl_9	d__Bacteria;p__;c__;o__;f__;g__;s__	d__Bacteria;p__Acidobacteriota;c__Polarisedimenticolia;o__Polarisedimenticolales;f__Polarisedimenticolaceae;g__JAAELQ01;s__JAAELQ01 sp024226515	NA	NA
GB_GCA_031401755.1	ASM3140175v1	SOY_31_metabat_307	d__Bacteria;p__Acidobacteriota;c__;o__;f__;g__;s__	d__Bacteria;p__Acidobacteriota;c__Polarisedimenticolia;o__Polarisedimenticolales;f__Polarisedimenticolaceae;g__JANNRU01;s__JANNRU01 sp031401755	NA	NA
GB_GCA_029861955.1	ASM2986195v1	21_Jan_SF_Bin44	d__Bacteria;p__Acidobacteriota;c__;o__;f__;g__;s__	d__Bacteria;p__Acidobacteriota;c__Polarisedimenticolia;o__Polarisedimenticolales;f__Polarisedimenticolaceae;g__JAOTYK01;s__JAOTYK01 sp029861955	NA	NA
GB_GCA_029861245.1	ASM2986124v1	21_May_SF_Bin2	d__Bacteria;p__Acidobacteriota;c__;o__;f__;g__;s__	d__Bacteria;p__Acidobacteriota;c__Polarisedimenticolia;o__Polarisedimenticolales;f__Polarisedimenticolaceae;g__JAOTYK01;s__JAOTYK01 sp029861955	NA	NA
GB_GCA_040235415.1	ASM4023541v1	ETDI10	d__Bacteria;p__Acidobacteriota;c__;o__;f__;g__;s__	d__Bacteria;p__Acidobacteriota;c__Polarisedimenticolia;o__Polarisedimenticolales;f__Polarisedimenticolaceae;g__JBECKR01;s__JBECKR01 sp040235415	NA	NA
GB_GCA_041625075.1	ASM4162507v1	Mix_sand19.2022.05.D.29	d__Bacteria;p__Acidobacteriota;c__Candidatus Polarisedimenticolia;o__Candidatus Polarisedimenticolales;f__Candidatus Polarisedimenticolaceae;g__;s__	d__Bacteria;p__Acidobacteriota;c__Polarisedimenticolia;o__Polarisedimenticolales;f__Polarisedimenticolaceae;g__JBFJTV01;s__JBFJTV01 sp041625075	NA	NA
GB_GCA_041600515.1	ASM4160051v1	Mix_sand12.2021.10.D.11	d__Bacteria;p__Acidobacteriota;c__Candidatus Polarisedimenticolia;o__Candidatus Polarisedimenticolales;f__Candidatus Polarisedimenticolaceae;g__;s__	d__Bacteria;p__Acidobacteriota;c__Polarisedimenticolia;o__Polarisedimenticolales;f__Polarisedimenticolaceae;g__JBFKMV01;s__JBFKMV01 sp041629655	NA	NA
GB_GCA_041629655.1	ASM4162965v1	Mix_sand22.2022.08.D.57	d__Bacteria;p__Acidobacteriota;c__Candidatus Polarisedimenticolia;o__Candidatus Polarisedimenticolales;f__Candidatus Polarisedimenticolaceae;g__;s__	d__Bacteria;p__Acidobacteriota;c__Polarisedimenticolia;o__Polarisedimenticolales;f__Polarisedimenticolaceae;g__JBFKMV01;s__JBFKMV01 sp041629655	NA	NA
GB_GCA_041566895.1	ASM4156689v1	Mix_sand04.2021.02.Z.40	d__Bacteria;p__Acidobacteriota;c__Candidatus Polarisedimenticolia;o__Candidatus Polarisedimenticolales;f__Candidatus Polarisedimenticolaceae;g__;s__	d__Bacteria;p__Acidobacteriota;c__Polarisedimenticolia;o__Polarisedimenticolales;f__Polarisedimenticolaceae;g__JBFKMV01;s__JBFKMV01 sp041629655	NA	NA
GB_GCA_041635535.1	ASM4163553v1	Mix_sand23.2022.09.Z.20	d__Bacteria;p__Acidobacteriota;c__Candidatus Polarisedimenticolia;o__Candidatus Polarisedimenticolales;f__Candidatus Polarisedimenticolaceae;g__;s__	d__Bacteria;p__Acidobacteriota;c__Polarisedimenticolia;o__Polarisedimenticolales;f__Polarisedimenticolaceae;g__JBFKMV01;s__JBFKMV01 sp041629655	NA	NA
GB_GCA_041591975.1	ASM4159197v1	Mix_sand08.2021.06.Z.21	d__Bacteria;p__Acidobacteriota;c__Candidatus Polarisedimenticolia;o__Candidatus Polarisedimenticolales;f__Candidatus Polarisedimenticolaceae;g__;s__	d__Bacteria;p__Acidobacteriota;c__Polarisedimenticolia;o__Polarisedimenticolales;f__Polarisedimenticolaceae;g__JBFKMV01;s__JBFKMV01 sp041629655	NA	NA
GB_GCA_041565935.1	ASM4156593v1	Mix_sand05.2021.03.G.2	d__Bacteria;p__Acidobacteriota;c__Candidatus Polarisedimenticolia;o__Candidatus Polarisedimenticolales;f__Candidatus Polarisedimenticolaceae;g__;s__	d__Bacteria;p__Acidobacteriota;c__Polarisedimenticolia;o__Polarisedimenticolales;f__Polarisedimenticolaceae;g__JBFKMV01;s__JBFKMV01 sp041629655	NA	NA
GB_GCA_041638975.1	ASM4163897v1	Mix_sand24.2022.10.D.1	d__Bacteria;p__Acidobacteriota;c__Candidatus Polarisedimenticolia;o__Candidatus Polarisedimenticolales;f__Candidatus Polarisedimenticolaceae;g__;s__	d__Bacteria;p__Acidobacteriota;c__Polarisedimenticolia;o__Polarisedimenticolales;f__Polarisedimenticolaceae;g__JBFKMV01;s__JBFKMV01 sp041629655	NA	NA
GB_GCA_041581915.1	ASM4158191v1	Mix_sand11.2021.09.D.11	d__Bacteria;p__Acidobacteriota;c__Candidatus Polarisedimenticolia;o__Candidatus Polarisedimenticolales;f__Candidatus Polarisedimenticolaceae;g__;s__	d__Bacteria;p__Acidobacteriota;c__Polarisedimenticolia;o__Polarisedimenticolales;f__Polarisedimenticolaceae;g__JBFKMV01;s__JBFKMV01 sp041629655	NA	NA
GB_GCA_041586935.1	ASM4158693v1	Mix_sand06.2021.04.G.4	d__Bacteria;p__Acidobacteriota;c__Candidatus Polarisedimenticolia;o__Candidatus Polarisedimenticolales;f__Candidatus Polarisedimenticolaceae;g__;s__	d__Bacteria;p__Acidobacteriota;c__Polarisedimenticolia;o__Polarisedimenticolales;f__Polarisedimenticolaceae;g__JBFKMV01;s__JBFKMV01 sp041629655	NA	NA
GB_GCA_041593995.1	ASM4159399v1	Mix_sand08.2021.06.D.15	d__Bacteria;p__Acidobacteriota;c__Candidatus Polarisedimenticolia;o__Candidatus Polarisedimenticolales;f__Candidatus Polarisedimenticolaceae;g__;s__	d__Bacteria;p__Acidobacteriota;c__Polarisedimenticolia;o__Polarisedimenticolales;f__Polarisedimenticolaceae;g__JBFKMV01;s__JBFKMV01 sp041629655	NA	NA
GB_GCA_001664505.1	ASM166450v1	Mor1	d__Bacteria;p__Acidobacteriota;c__;o__;f__;g__;s__	d__Bacteria;p__Acidobacteriota;c__Polarisedimenticolia;o__Polarisedimenticolales;f__Polarisedimenticolaceae;g__Mor1;s__Mor1 sp001664505	d__Bacteria;p__Acidobacteriota;c__Mor1;o__Mor1;f__Mor1;g__Mor1;s__Mor1 sp001664505	d__Bacteria;p__Acidobacteriota;c__Mor1;o__Mor1;f__Mor1;g__Mor1;s__Mor1 sp001664505
GB_GCA_964496265.1	SRP135972_co1_119	SRP135972_co1_119	d__Bacteria;p__Acidobacteriota;c__;o__;f__;g__;s__	d__Bacteria;p__Acidobacteriota;c__Polarisedimenticolia;o__Polarisedimenticolales;f__Polarisedimenticolaceae;g__Mor1;s__Mor1 sp964496265	NA	NA
GB_GCA_945787955.1	FO.M.Acidobacteriota.03.1	FO_M_Acidobacteriota_03.1	d__Bacteria;p__Acidobacteriota;c__;o__;f__;g__;s__	d__Bacteria;p__Acidobacteriota;c__Polarisedimenticolia;o__Polarisedimenticolales;f__Polarisedimenticolaceae;g__Polarisedimenticola;s__Polarisedimenticola sp945787955	NA	NA
GB_GCA_963790785.1	MFD03804.bin.3.322	MFD03804.bin.3.322	d__Bacteria;p__Acidobacteriota;c__Candidatus Polarisedimenticolia;o__Candidatus Polarisedimenticolales;f__Candidatus Polarisedimenticolaceae;g__;s__	d__Bacteria;p__Acidobacteriota;c__Polarisedimenticolia;o__Polarisedimenticolales;f__Polarisedimenticolaceae;g__Polarisedimenticola;s__Polarisedimenticola sp963790785	NA	NA
GB_GCA_964654385.1	binchicken_co275_28	binchicken_co275_28	d__Bacteria;p__Acidobacteriota;c__;o__;f__;g__;s__	d__Bacteria;p__Acidobacteriota;c__Polarisedimenticolia;o__Polarisedimenticolales;f__Polarisedimenticolaceae;g__Polarisedimenticola;s__Polarisedimenticola sp964654385	NA	NA
GB_GCA_014764515.1	ASM1476451v1	MAG AM4	d__Bacteria;p__Acidobacteriota;c__Candidatus Polarisedimenticolia;o__Candidatus Polarisedimenticolales;f__Candidatus Polarisedimenticolaceae;g__Candidatus Polarisedimenticola;s__Candidatus Polarisedimenticola svalbardensis	d__Bacteria;p__Acidobacteriota;c__Polarisedimenticolia;o__Polarisedimenticolales;f__Polarisedimenticolaceae;g__Polarisedimenticola;s__Polarisedimenticola svalbardensis	d__Bacteria;p__Acidobacteriota;c__Mor1;o__Mor1;f__Mor1;g__JACXWD01;s__JACXWD01 sp014764515	NA
GB_GCA_011771415.1	ASM1177141v1	KS4-C013	d__Bacteria;p__Acidobacteriota;c__;o__;f__;g__;s__	d__Bacteria;p__Acidobacteriota;c__Polarisedimenticolia;o__Polarisedimenticolales;f__Polarisedimenticolaceae;g__WVWW01;s__WVWW01 sp011773795	d__Bacteria;p__Acidobacteriota;c__Mor1;o__Mor1;f__Mor1;g__WVWW01;s__WVWW01 sp011773795	d__Bacteria;p__Acidobacteriota;c__Mor1;o__Mor1;f__Mor1;g__WVWW01;s__WVWW01 sp011773795
GB_GCA_011773795.1	ASM1177379v1	ACK-C013	d__Bacteria;p__Acidobacteriota;c__;o__;f__;g__;s__	d__Bacteria;p__Acidobacteriota;c__Polarisedimenticolia;o__Polarisedimenticolales;f__Polarisedimenticolaceae;g__WVWW01;s__WVWW01 sp011773795	d__Bacteria;p__Acidobacteriota;c__Mor1;o__Mor1;f__Mor1;g__WVWW01;s__WVWW01 sp011773795	d__Bacteria;p__Acidobacteriota;c__Mor1;o__Mor1;f__Mor1;g__WVWW01;s__WVWW01 sp011773795
GB_GCA_041568335.1	ASM4156833v1	Mix_sand01.2020.11.G.44	d__Bacteria;p__Acidobacteriota;c__Candidatus Polarisedimenticolia;o__Candidatus Polarisedimenticolales;f__Candidatus Polarisedimenticolaceae;g__;s__	d__Bacteria;p__Acidobacteriota;c__Polarisedimenticolia;o__Polarisedimenticolales;f__Polarisedimenticolaceae;g__WVWW01;s__WVWW01 sp041568335	NA	NA
GB_GCA_963747925.1	MFD02979.bin.2.107	MFD02979.bin.2.107	d__Bacteria;p__Acidobacteriota;c__;o__;f__;g__;s__	d__Bacteria;p__Acidobacteriota;c__Polarisedimenticolia;o__QHYA01;f__CAVVHA01;g__CAVVHA01;s__CAVVHA01 sp963747925	NA	NA
GB_GCA_003223995.1	ASM322399v1	gp22 AA1	d__Bacteria;p__Acidobacteriota;c__;o__;f__;g__;s__	d__Bacteria;p__Acidobacteriota;c__Polarisedimenticolia;o__QHYA01;f__QHYA01;g__QHYA01;s__QHYA01 sp003223995	d__Bacteria;p__Acidobacteriota;c__Mor1;o__QHYA01;f__QHYA01;g__QHYA01;s__QHYA01 sp003223995	d__Bacteria;p__Acidobacteriota;c__Mor1;o__QHYA01;f__QHYA01;g__QHYA01;s__QHYA01 sp003223995
GB_GCA_041597935.1	ASM4159793v1	Mix_sand10.2021.08.D.58	d__Bacteria;p__Acidobacteriota;c__Candidatus Polarisedimenticolia;o__;f__;g__;s__	d__Bacteria;p__Acidobacteriota;c__Polarisedimenticolia;o__SMYD01;f__SMYD01;g__JBFGDW01;s__JBFGDW01 sp041580435	NA	NA
GB_GCA_041568195.1	ASM4156819v1	Mix_sand01.2020.11.G.6	d__Bacteria;p__Acidobacteriota;c__Candidatus Polarisedimenticolia;o__;f__;g__;s__	d__Bacteria;p__Acidobacteriota;c__Polarisedimenticolia;o__SMYD01;f__SMYD01;g__JBFGDW01;s__JBFGDW01 sp041580435	NA	NA
GB_GCA_041597635.1	ASM4159763v1	Mix_sand10.2021.08.G.1	d__Bacteria;p__Acidobacteriota;c__Candidatus Polarisedimenticolia;o__;f__;g__;s__	d__Bacteria;p__Acidobacteriota;c__Polarisedimenticolia;o__SMYD01;f__SMYD01;g__JBFGDW01;s__JBFGDW01 sp041580435	NA	NA
GB_GCA_041580435.1	ASM4158043v1	Mix_sand02.2020.12.D.57	d__Bacteria;p__Acidobacteriota;c__Candidatus Polarisedimenticolia;o__;f__;g__;s__	d__Bacteria;p__Acidobacteriota;c__Polarisedimenticolia;o__SMYD01;f__SMYD01;g__JBFGDW01;s__JBFGDW01 sp041580435	NA	NA
GB_GCA_041577995.1	ASM4157799v1	Mix_sand02.2020.12.Z.47	d__Bacteria;p__Acidobacteriota;c__Candidatus Polarisedimenticolia;o__;f__;g__;s__	d__Bacteria;p__Acidobacteriota;c__Polarisedimenticolia;o__SMYD01;f__SMYD01;g__JBFGDW01;s__JBFGDW01 sp041580435	NA	NA
GB_GCA_041605315.1	ASM4160531v1	Mix_sand14.2021.12.G.42	d__Bacteria;p__Acidobacteriota;c__Candidatus Polarisedimenticolia;o__;f__;g__;s__	d__Bacteria;p__Acidobacteriota;c__Polarisedimenticolia;o__SMYD01;f__SMYD01;g__JBFGDW01;s__JBFGDW01 sp041580435	NA	NA
GB_GCA_041613815.1	ASM4161381v1	Mix_sand16.2022.02.G.22	d__Bacteria;p__Acidobacteriota;c__Candidatus Polarisedimenticolia;o__;f__;g__;s__	d__Bacteria;p__Acidobacteriota;c__Polarisedimenticolia;o__SMYD01;f__SMYD01;g__JBFGDW01;s__JBFGDW01 sp041580435	NA	NA
GB_GCA_046757405.1	ASM4675740v1	Maj_2_bin.8	d__Bacteria;p__Acidobacteriota;c__;o__;f__;g__;s__	d__Bacteria;p__Acidobacteriota;c__Polarisedimenticolia;o__SMYD01;f__SMYD01;g__JBHHYE01;s__JBHHYE01 sp046757405	NA	NA
GB_GCA_046757965.1	ASM4675796v1	Maj_1_bin.40	d__Bacteria;p__Acidobacteriota;c__;o__;f__;g__;s__	d__Bacteria;p__Acidobacteriota;c__Polarisedimenticolia;o__SMYD01;f__SMYD01;g__JBHHZI01;s__JBHHZI01 sp046757965	NA	NA
GB_GCA_004356005.1	ASM435600v1	N075bin69	d__Bacteria;p__Acidobacteriota;c__;o__;f__;g__;s__	d__Bacteria;p__Acidobacteriota;c__Polarisedimenticolia;o__SMYD01;f__SMYD01;g__SMYD01;s__SMYD01 sp004356015	d__Bacteria;p__Acidobacteriota;c__Mor1;o__SMYD01;f__SMYD01;g__SMYD01;s__SMYD01 sp004356015	d__Bacteria;p__Acidobacteriota;c__Mor1;o__SMYD01;f__SMYD01;g__SMYD01;s__SMYD01 sp004356015
GB_GCA_004356015.1	ASM435601v1	N074bin37	d__Bacteria;p__Acidobacteriota;c__;o__;f__;g__;s__	d__Bacteria;p__Acidobacteriota;c__Polarisedimenticolia;o__SMYD01;f__SMYD01;g__SMYD01;s__SMYD01 sp004356015	d__Bacteria;p__Acidobacteriota;c__Mor1;o__SMYD01;f__SMYD01;g__SMYD01;s__SMYD01 sp004356015	d__Bacteria;p__Acidobacteriota;c__Mor1;o__SMYD01;f__SMYD01;g__SMYD01;s__SMYD01 sp004356015
GB_GCA_027297505.1	ASM2729750v1	KW1-S08_174	d__Bacteria;p__Acidobacteriota;c__;o__;f__;g__;s__	d__Bacteria;p__Acidobacteriota;c__Polarisedimenticolia;o__SMYD01;f__SMYD01;g__SMYD01;s__SMYD01 sp027295805	NA	NA
GB_GCA_027295805.1	ASM2729580v1	KW1-S15_183	d__Bacteria;p__Acidobacteriota;c__;o__;f__;g__;s__	d__Bacteria;p__Acidobacteriota;c__Polarisedimenticolia;o__SMYD01;f__SMYD01;g__SMYD01;s__SMYD01 sp027295805	NA	NA
GB_GCA_027294985.1	ASM2729498v1	KW1-S21_160	d__Bacteria;p__Acidobacteriota;c__;o__;f__;g__;s__	d__Bacteria;p__Acidobacteriota;c__Polarisedimenticolia;o__SMYD01;f__SMYD01;g__SMYD01;s__SMYD01 sp027295805	NA	NA
GB_GCA_001920875.1	ASM192087v1	none	d__Bacteria;p__Acidobacteriota;c__;o__;f__;g__;s__	d__Bacteria;p__Acidobacteriota;c__Terriglobia;o__20CM-2-55-15;f__20CM-2-55-15;g__20CM-2-55-15;s__20CM-2-55-15 sp001920875	d__Bacteria;p__Acidobacteriota;c__Acidobacteriae;o__20CM-2-55-15;f__20CM-2-55-15;g__20CM-2-55-15;s__20CM-2-55-15 sp001920875	d__Bacteria;p__Acidobacteriota;c__Acidobacteriae;o__20CM-2-55-15;f__20CM-2-55-15;g__20CM-2-55-15;s__20CM-2-55-15 sp001920875
GB_GCA_001919455.1	ASM191945v1	none	d__Bacteria;p__Acidobacteriota;c__;o__;f__;g__;s__	d__Bacteria;p__Acidobacteriota;c__Terriglobia;o__20CM-2-55-15;f__20CM-2-55-15;g__20CM-2-55-15;s__20CM-2-55-15 sp001920875	d__Bacteria;p__Acidobacteriota;c__Acidobacteriae;o__20CM-2-55-15;f__20CM-2-55-15;g__20CM-2-55-15;s__20CM-2-55-15 sp001920875	d__Bacteria;p__Acidobacteriota;c__Acidobacteriae;o__20CM-2-55-15;f__20CM-2-55-15;g__20CM-2-55-15;s__20CM-2-55-15 sp001920875
GB_GCA_036810305.1	ASM3681030v1	CTOTU25191	d__Bacteria;p__Acidobacteriota;c__;o__;f__;g__;s__	d__Bacteria;p__Acidobacteriota;c__Terriglobia;o__20CM-2-55-15;f__20CM-2-55-15;g__20CM-2-55-15;s__20CM-2-55-15 sp001920875	NA	NA
GB_GCA_036740675.1	ASM3674067v1	CTOTU4086	d__Bacteria;p__Acidobacteriota;c__;o__;f__;g__;s__	d__Bacteria;p__Acidobacteriota;c__Terriglobia;o__20CM-2-55-15;f__20CM-2-55-15;g__20CM-2-55-15;s__20CM-2-55-15 sp001920875	NA	NA
GB_GCA_003222755.1	ASM322275v1	gp5 AA66	d__Bacteria;p__Acidobacteriota;c__;o__;f__;g__;s__	d__Bacteria;p__Acidobacteriota;c__Terriglobia;o__20CM-2-55-15;f__20CM-2-55-15;g__20CM-2-55-15;s__20CM-2-55-15 sp003222755	NA	NA
GB_GCA_003222815.1	ASM322281v1	gp5 AA64	d__Bacteria;p__Acidobacteriota;c__;o__;f__;g__;s__	d__Bacteria;p__Acidobacteriota;c__Terriglobia;o__20CM-2-55-15;f__20CM-2-55-15;g__20CM-2-55-15;s__20CM-2-55-15 sp003222815	d__Bacteria;p__Acidobacteriota;c__Acidobacteriae;o__20CM-2-55-15;f__20CM-2-55-15;g__20CM-2-55-15;s__20CM-2-55-15 sp003222815	d__Bacteria;p__Acidobacteriota;c__Acidobacteriae;o__20CM-2-55-15;f__20CM-2-55-15;g__20CM-2-55-15;s__20CM-2-55-15 sp003222815
GB_GCA_003223875.1	ASM322387v1	gp5 AA68	d__Bacteria;p__Acidobacteriota;c__;o__;f__;g__;s__	d__Bacteria;p__Acidobacteriota;c__Terriglobia;o__20CM-2-55-15;f__20CM-2-55-15;g__20CM-2-55-15;s__20CM-2-55-15 sp003223875	d__Bacteria;p__Acidobacteriota;c__Acidobacteriae;o__20CM-2-55-15;f__20CM-2-55-15;g__20CM-2-55-15;s__20CM-2-55-15 sp003223875	d__Bacteria;p__Acidobacteriota;c__Acidobacteriae;o__20CM-2-55-15;f__20CM-2-55-15;g__20CM-2-55-15;s__20CM-2-55-15 sp003223875
GB_GCA_003222765.1	ASM322276v1	gp5 AA67	d__Bacteria;p__Acidobacteriota;c__;o__;f__;g__;s__	d__Bacteria;p__Acidobacteriota;c__Terriglobia;o__20CM-2-55-15;f__20CM-2-55-15;g__20CM-2-55-15;s__20CM-2-55-15 sp003223875	d__Bacteria;p__Acidobacteriota;c__Acidobacteriae;o__20CM-2-55-15;f__20CM-2-55-15;g__20CM-2-55-15;s__20CM-2-55-15 sp003223875	d__Bacteria;p__Acidobacteriota;c__Acidobacteriae;o__20CM-2-55-15;f__20CM-2-55-15;g__20CM-2-55-15;s__20CM-2-55-15 sp003223875
GB_GCA_036752225.1	ASM3675222v1	CTOTU4089	d__Bacteria;p__Acidobacteriota;c__;o__;f__;g__;s__	d__Bacteria;p__Acidobacteriota;c__Terriglobia;o__20CM-2-55-15;f__20CM-2-55-15;g__20CM-2-55-15;s__20CM-2-55-15 sp003223895	NA	NA
GB_GCA_003223895.1	ASM322389v1	gp5 AA63	d__Bacteria;p__Acidobacteriota;c__;o__;f__;g__;s__	d__Bacteria;p__Acidobacteriota;c__Terriglobia;o__20CM-2-55-15;f__20CM-2-55-15;g__20CM-2-55-15;s__20CM-2-55-15 sp003223895	NA	NA
GB_GCA_035315305.1	ASM3531530v1	SMAG_U9530	d__Bacteria;p__Acidobacteriota;c__Terriglobia;o__;f__;g__;s__	d__Bacteria;p__Acidobacteriota;c__Terriglobia;o__20CM-2-55-15;f__20CM-2-55-15;g__20CM-2-55-15;s__20CM-2-55-15 sp035315305	NA	NA
GB_GCA_036496425.1	ASM3649642v1	SMAG_U5296	d__Bacteria;p__Acidobacteriota;c__Terriglobia;o__;f__;g__;s__	d__Bacteria;p__Acidobacteriota;c__Terriglobia;o__20CM-2-55-15;f__20CM-2-55-15;g__20CM-2-55-15;s__20CM-2-55-15 sp036496425	NA	NA
GB_GCA_963738025.1	MFD04967.bin.2.116	MFD04967.bin.2.116	d__Bacteria;p__Acidobacteriota;c__;o__;f__;g__;s__	d__Bacteria;p__Acidobacteriota;c__Terriglobia;o__20CM-2-55-15;f__20CM-2-55-15;g__20CM-2-55-15;s__20CM-2-55-15 sp963738025	NA	NA
GB_GCA_964633285.1	SRP273308_co1_25	SRP273308_co1_25	d__Bacteria;p__Acidobacteriota;c__Terriglobia;o__Bryobacterales;f__Solibacteraceae;g__;s__	d__Bacteria;p__Acidobacteriota;c__Terriglobia;o__20CM-2-55-15;f__20CM-2-55-15;g__20CM-2-55-15;s__20CM-2-55-15 sp964633285	NA	NA
GB_GCA_945861845.1	MaH-09apr19-160	MaH-09apr19-160	d__Bacteria;p__Acidobacteriota;c__Terriglobia;o__Bryobacterales;f__Solibacteraceae;g__Candidatus Sulfopaludibacter;s__	d__Bacteria;p__Acidobacteriota;c__Terriglobia;o__20CM-2-55-15;f__20CM-2-55-15;g__CAMBFR01;s__CAMBFR01 sp945861845	NA	NA
GB_GCA_945865815.1	TH-08apr19-233	TH-08apr19-233	d__Bacteria;p__Acidobacteriota;c__Terriglobia;o__Bryobacterales;f__Solibacteraceae;g__Candidatus Sulfopaludibacter;s__	d__Bacteria;p__Acidobacteriota;c__Terriglobia;o__20CM-2-55-15;f__20CM-2-55-15;g__CAMBFR01;s__CAMBFR01 sp945865815	NA	NA
GB_GCA_965217005.1	odStrFort4.Terriglobia_5.1	e3b30ae3-854b-4a40-9003-d07e82652993	d__Bacteria;p__Acidobacteriota;c__Terriglobia;o__;f__;g__;s__	d__Bacteria;p__Acidobacteriota;c__Terriglobia;o__20CM-2-55-15;f__20CM-2-55-15;g__CAXWPM01;s__CAXWPM01 sp963667345	NA	NA
GB_GCA_965205475.1	odGeoMaca1.Terriglobia_3.1	a879e4b9-d3f8-40bb-9df7-91a8f43a8df4	d__Bacteria;p__Acidobacteriota;c__Terriglobia;o__;f__;g__;s__	d__Bacteria;p__Acidobacteriota;c__Terriglobia;o__20CM-2-55-15;f__20CM-2-55-15;g__CAXWPM01;s__CAXWPM01 sp963667345	NA	NA
GB_GCA_963667345.2	odGeoParv2.Terriglobia_3.2	efbce1b4-a74b-437b-95db-3f9b3cfe51ac	d__Bacteria;p__Acidobacteriota;c__Terriglobia;o__;f__;g__;s__	d__Bacteria;p__Acidobacteriota;c__Terriglobia;o__20CM-2-55-15;f__20CM-2-55-15;g__CAXWPM01;s__CAXWPM01 sp963667345	NA	NA
GB_GCA_965206125.1	odGeoPhle1.Terriglobia_1.1	d1c3b3d4-6a15-40f0-a509-e9ece1a5a339	d__Bacteria;p__Acidobacteriota;c__Terriglobia;o__;f__;g__;s__	d__Bacteria;p__Acidobacteriota;c__Terriglobia;o__20CM-2-55-15;f__20CM-2-55-15;g__CAXWPM01;s__CAXWPM01 sp965206125	NA	NA
GB_GCA_964541075.1	SRP287453_co1_354	SRP287453_co1_354	d__Bacteria;p__Acidobacteriota;c__Terriglobia;o__Bryobacterales;f__Solibacteraceae;g__;s__	d__Bacteria;p__Acidobacteriota;c__Terriglobia;o__20CM-2-55-15;f__20CM-2-55-15;g__CAZIPZ01;s__CAZIPZ01 sp964541075	NA	NA
GB_GCA_964584435.1	SRP308112_co1_433	SRP308112_co1_433	d__Bacteria;p__Acidobacteriota;c__Terriglobia;o__Bryobacterales;f__Solibacteraceae;g__;s__	d__Bacteria;p__Acidobacteriota;c__Terriglobia;o__20CM-2-55-15;f__20CM-2-55-15;g__CAZOZZ01;s__CAZOZZ01 sp964584435	NA	NA
GB_GCA_965198225.1	odPacOvis1.Terriglobia_3.1	90597ecc-74e2-4125-9827-64c58cf94560	d__Bacteria;p__Acidobacteriota;c__Terriglobia;o__;f__;g__;s__	d__Bacteria;p__Acidobacteriota;c__Terriglobia;o__20CM-2-55-15;f__20CM-2-55-15;g__CAZOZZ01;s__CAZOZZ01 sp965198225	NA	NA
GB_GCA_965198265.1	odPacOvis1.Terriglobia_4.1	31a228a7-81be-4cc5-a9ae-24dcd83c458e	d__Bacteria;p__Acidobacteriota;c__Terriglobia;o__;f__;g__;s__	d__Bacteria;p__Acidobacteriota;c__Terriglobia;o__20CM-2-55-15;f__20CM-2-55-15;g__CAZOZZ01;s__CAZOZZ01 sp965198265	NA	NA
GB_GCA_965247425.1	odPetCras1.Terriglobia_2.1	4b86926d-b30a-48b0-93b4-9238d0c5afee	d__Bacteria;p__Acidobacteriota;c__Terriglobia;o__;f__;g__;s__	d__Bacteria;p__Acidobacteriota;c__Terriglobia;o__20CM-2-55-15;f__20CM-2-55-15;g__CAZOZZ01;s__CAZOZZ01 sp965247425	NA	NA
GB_GCA_965216235.1	odStrFort4.Terriglobia_2.1	0bbd9e3d-0519-4ed4-9c83-f70b3956de1b	d__Bacteria;p__Acidobacteriota;c__Terriglobia;o__;f__;g__;s__	d__Bacteria;p__Acidobacteriota;c__Terriglobia;o__20CM-2-55-15;f__20CM-2-55-15;g__CAZOZZ01;s__CAZOZZ01 sp965262425	NA	NA
GB_GCA_965206925.1	odGeoMaca1.Terriglobia_2.1	483972f5-cdb0-4e89-810d-21c0ebf03107	d__Bacteria;p__Acidobacteriota;c__Terriglobia;o__;f__;g__;s__	d__Bacteria;p__Acidobacteriota;c__Terriglobia;o__20CM-2-55-15;f__20CM-2-55-15;g__CAZOZZ01;s__CAZOZZ01 sp965262425	NA	NA
GB_GCA_965262425.1	odCraZetl1.Terriglobia_1.1	570eb75b-1a66-44b7-9e00-175d82520f17	d__Bacteria;p__Acidobacteriota;c__Terriglobia;o__;f__;g__;s__	d__Bacteria;p__Acidobacteriota;c__Terriglobia;o__20CM-2-55-15;f__20CM-2-55-15;g__CAZOZZ01;s__CAZOZZ01 sp965262425	NA	NA
GB_GCA_035712125.1	ASM3571212v1	SMAG_U761	d__Bacteria;p__Acidobacteriota;c__Terriglobia;o__;f__;g__;s__	d__Bacteria;p__Acidobacteriota;c__Terriglobia;o__20CM-2-55-15;f__20CM-2-55-15;g__DASTBJ01;s__DASTBJ01 sp035712125	NA	NA
GB_GCA_963836435.1	MFD04944.bin.2.38	MFD04944.bin.2.38	d__Bacteria;p__Acidobacteriota;c__;o__;f__;g__;s__	d__Bacteria;p__Acidobacteriota;c__Terriglobia;o__20CM-2-55-15;f__20CM-2-55-15;g__DASTBJ01;s__DASTBJ01 sp963836435	NA	NA
GB_GCA_036274645.1	ASM3627464v1	SMAG_U1374	d__Bacteria;p__Acidobacteriota;c__Terriglobia;o__;f__;g__;s__	d__Bacteria;p__Acidobacteriota;c__Terriglobia;o__20CM-2-55-15;f__20CM-2-55-15;g__DASUFH01;s__DASUFH01 sp036274645	NA	NA
GB_GCA_963664115.2	odGeoParv2.Terriglobia_6.2	1b16e62b-751d-475c-a58a-de564b65d07b	d__Bacteria;p__Acidobacteriota;c__Terriglobia;o__;f__;g__;s__	d__Bacteria;p__Acidobacteriota;c__Terriglobia;o__20CM-2-55-15;f__20CM-2-55-15;g__G963664115;s__G963664115 sp963664115	NA	NA
GB_GCA_965222985.1	ooPlaSimp1.Terriglobia_2.1	aeb93c25-336d-43ae-ad39-0661e0384087	d__Bacteria;p__Acidobacteriota;c__Terriglobia;o__;f__;g__;s__	d__Bacteria;p__Acidobacteriota;c__Terriglobia;o__20CM-2-55-15;f__20CM-2-55-15;g__G963664115;s__G963664115 sp965216035	NA	NA
GB_GCA_965216035.1	odStrFort4.Terriglobia_4.1	c54ba7f5-15f4-4a56-8061-a18d687d4eea	d__Bacteria;p__Acidobacteriota;c__Terriglobia;o__;f__;g__;s__	d__Bacteria;p__Acidobacteriota;c__Terriglobia;o__20CM-2-55-15;f__20CM-2-55-15;g__G963664115;s__G963664115 sp965216035	NA	NA
GB_GCA_965222465.1	odNeoBowe1.Terriglobia_4.1	d66a6585-5f8a-4c62-8132-2a96eb1e602b	d__Bacteria;p__Acidobacteriota;c__Terriglobia;o__;f__;g__;s__	d__Bacteria;p__Acidobacteriota;c__Terriglobia;o__20CM-2-55-15;f__20CM-2-55-15;g__G963664115;s__G963664115 sp965218085	NA	NA
GB_GCA_965218085.1	odCalGeod1.Terriglobia_4.1	e9658d76-3961-49e5-94b1-bf0d2ca6e407	d__Bacteria;p__Acidobacteriota;c__Terriglobia;o__;f__;g__;s__	d__Bacteria;p__Acidobacteriota;c__Terriglobia;o__20CM-2-55-15;f__20CM-2-55-15;g__G963664115;s__G963664115 sp965218085	NA	NA
GB_GCA_965197875.1	odPacOvis1.Terriglobia_6.1	de343d50-9ef6-4fba-96f4-f0afb2b9c35b	d__Bacteria;p__Acidobacteriota;c__Terriglobia;o__;f__;g__;s__	d__Bacteria;p__Acidobacteriota;c__Terriglobia;o__20CM-2-55-15;f__20CM-2-55-15;g__G963664115;s__G963664115 sp965218085	NA	NA
GB_GCA_965218585.1	odCalGeod1.Terriglobia_6.1	4c85af2f-3a71-4539-98d5-20a60bcb3ada	d__Bacteria;p__Acidobacteriota;c__Terriglobia;o__;f__;g__;s__	d__Bacteria;p__Acidobacteriota;c__Terriglobia;o__20CM-2-55-15;f__20CM-2-55-15;g__G963664115;s__G963664115 sp965218585	NA	NA
GB_GCA_965263045.1	odCraZetl1.Terriglobia_3.1	84b8e350-4f48-457e-9b40-e15a848d33f6	d__Bacteria;p__Acidobacteriota;c__Terriglobia;o__;f__;g__;s__	d__Bacteria;p__Acidobacteriota;c__Terriglobia;o__20CM-2-55-15;f__20CM-2-55-15;g__G963664115;s__G963664115 sp965263045	NA	NA
GB_GCA_023265365.1	ASM2326536v1	nzgw67	d__Bacteria;p__Acidobacteriota;c__;o__;f__;g__;s__	d__Bacteria;p__Acidobacteriota;c__Terriglobia;o__20CM-2-55-15;f__20CM-2-55-15;g__JAHFTY01;s__JAHFTY01 sp023265365	NA	NA
GB_GCA_964584785.1	binchicken_co185_13	binchicken_co185_13	d__Bacteria;p__Acidobacteriota;c__Terriglobia;o__Bryobacterales;f__Solibacteraceae;g__;s__	d__Bacteria;p__Acidobacteriota;c__Terriglobia;o__20CM-2-55-15;f__20CM-2-55-15;g__JAHFTY01;s__JAHFTY01 sp964584785	NA	NA
GB_GCA_022821145.1	ASM2282114v1	p16x34bins.10	d__Bacteria;p__Acidobacteriota;c__;o__;f__;g__;s__	d__Bacteria;p__Acidobacteriota;c__Terriglobia;o__20CM-2-55-15;f__20CM-2-55-15;g__JAJEDW01;s__JAJEDW01 sp022821145	NA	NA
GB_GCA_022821265.1	ASM2282126v1	p16x33bins.48	d__Bacteria;p__Acidobacteriota;c__;o__;f__;g__;s__	d__Bacteria;p__Acidobacteriota;c__Terriglobia;o__20CM-2-55-15;f__20CM-2-55-15;g__JAJEDW01;s__JAJEDW01 sp022821265	NA	NA
GB_GCA_965226295.1	odSteRaph1.Terriglobia_4.1	f0bd86c0-4f6c-4027-bdcd-d9d3656f86db	d__Bacteria;p__Acidobacteriota;c__Terriglobia;o__;f__;g__;s__	d__Bacteria;p__Acidobacteriota;c__Terriglobia;o__20CM-2-55-15;f__20CM-2-55-15;g__JAJEDW01;s__JAJEDW01 sp963555775	NA	NA
GB_GCA_963555775.3	odGeoParv2.Terriglobia_4.3	da684f1c-8089-4822-b481-c482b3163bd6	d__Bacteria;p__Acidobacteriota;c__Terriglobia;o__;f__;g__;s__	d__Bacteria;p__Acidobacteriota;c__Terriglobia;o__20CM-2-55-15;f__20CM-2-55-15;g__JAJEDW01;s__JAJEDW01 sp963555775	NA	NA
GB_GCA_964615925.1	binchicken_co31_437	binchicken_co31_437	d__Bacteria;p__Acidobacteriota;c__Terriglobia;o__Bryobacterales;f__Solibacteraceae;g__;s__	d__Bacteria;p__Acidobacteriota;c__Terriglobia;o__20CM-2-55-15;f__20CM-2-55-15;g__JAJEDW01;s__JAJEDW01 sp964615925	NA	NA
GB_GCA_965238295.1	odPenTurm1.Terriglobia_4.1	47fa77e8-325c-4f7d-bc64-5822249aad55	d__Bacteria;p__Acidobacteriota;c__Terriglobia;o__;f__;g__;s__	d__Bacteria;p__Acidobacteriota;c__Terriglobia;o__20CM-2-55-15;f__20CM-2-55-15;g__JAJEDW01;s__JAJEDW01 sp965262675	NA	NA
GB_GCA_965249905.1	odPetCras1.Terriglobia_4.1	ae159efe-aa16-4fd1-b5e8-24c3cf5883fe	d__Bacteria;p__Acidobacteriota;c__Terriglobia;o__;f__;g__;s__	d__Bacteria;p__Acidobacteriota;c__Terriglobia;o__20CM-2-55-15;f__20CM-2-55-15;g__JAJEDW01;s__JAJEDW01 sp965262675	NA	NA
GB_GCA_965224155.1	ooPlaSimp1.Terriglobia_1.1	d60d2d11-c764-41b4-a86b-959e21e3acb9	d__Bacteria;p__Acidobacteriota;c__Terriglobia;o__;f__;g__;s__	d__Bacteria;p__Acidobacteriota;c__Terriglobia;o__20CM-2-55-15;f__20CM-2-55-15;g__JAJEDW01;s__JAJEDW01 sp965262675	NA	NA
GB_GCA_965262675.1	odCraZetl1.Terriglobia_2.1	396977cd-f3bc-4a7a-a902-c7514da379ca	d__Bacteria;p__Acidobacteriota;c__Terriglobia;o__;f__;g__;s__	d__Bacteria;p__Acidobacteriota;c__Terriglobia;o__20CM-2-55-15;f__20CM-2-55-15;g__JAJEDW01;s__JAJEDW01 sp965262675	NA	NA
GB_GCA_965217085.1	odStrFort4.Terriglobia_3.1	73dc1cbc-25b2-459f-90bc-99226d0922d3	d__Bacteria;p__Acidobacteriota;c__Terriglobia;o__;f__;g__;s__	d__Bacteria;p__Acidobacteriota;c__Terriglobia;o__20CM-2-55-15;f__20CM-2-55-15;g__JAJEDW01;s__JAJEDW01 sp965262675	NA	NA
GB_GCA_041481485.1	ASM4148148v1	OBJ_0618_050_62	d__Bacteria;p__Acidobacteriota;c__Terriglobia;o__;f__;g__;s__	d__Bacteria;p__Acidobacteriota;c__Terriglobia;o__20CM-2-55-15;f__20CM-2-55-15;g__JBGPBY01;s__JBGPBY01 sp041481485	NA	NA
GB_GCA_001767035.1	ASM176703v1	none	d__Bacteria;p__Acidobacteriota;c__;o__;f__;g__;s__	d__Bacteria;p__Acidobacteriota;c__Terriglobia;o__2-12-FULL-54-10;f__2-12-FULL-54-10;g__2-02-FULL-61-28;s__2-02-FULL-61-28 sp001767035	d__Bacteria;p__Acidobacteriota;c__Acidobacteriae;o__2-12-FULL-54-10;f__2-12-FULL-54-10;g__2-02-FULL-61-28;s__2-02-FULL-61-28 sp001767035	d__Bacteria;p__Acidobacteriota;c__Acidobacteriae;o__2-12-FULL-54-10;f__2-12-FULL-54-10;g__2-02-FULL-61-28;s__2-02-FULL-61-28 sp001767035
GB_GCA_001767075.1	ASM176707v1	none	d__Bacteria;p__Acidobacteriota;c__;o__;f__;g__;s__	d__Bacteria;p__Acidobacteriota;c__Terriglobia;o__2-12-FULL-54-10;f__2-12-FULL-54-10;g__2-12-FULL-54-10;s__2-12-FULL-54-10 sp001767075	d__Bacteria;p__Acidobacteriota;c__Acidobacteriae;o__2-12-FULL-54-10;f__2-12-FULL-54-10;g__2-12-FULL-54-10;s__2-12-FULL-54-10 sp001767075	d__Bacteria;p__Acidobacteriota;c__Acidobacteriae;o__2-12-FULL-54-10;f__2-12-FULL-54-10;g__2-12-FULL-54-10;s__2-12-FULL-54-10 sp001767075
GB_GCA_964461735.1	binchicken_co21_454	binchicken_co21_454	d__Bacteria;p__Acidobacteriota;c__Terriglobia;o__Bryobacterales;f__Solibacteraceae;g__;s__	d__Bacteria;p__Acidobacteriota;c__Terriglobia;o__2-12-FULL-54-10;f__2-12-FULL-54-10;g__CAYWWM01;s__CAYWWM01 sp964461735	NA	NA
GB_GCA_965198025.1	odPacOvis1.Terriglobia_1.1	a4d45df8-9476-426c-84f8-ed4c4d5b1ce7	d__Bacteria;p__Acidobacteriota;c__Terriglobia;o__;f__;g__;s__	d__Bacteria;p__Acidobacteriota;c__Terriglobia;o__2-12-FULL-54-10;f__2-12-FULL-54-10;g__CAYWWM01;s__CAYWWM01 sp965198025	NA	NA
GB_GCA_965223455.1	odNeoBowe1.Terriglobia_1.1	e5ed74a3-2309-4a93-a91f-879d43fde24f	d__Bacteria;p__Acidobacteriota;c__Terriglobia;o__;f__;g__;s__	d__Bacteria;p__Acidobacteriota;c__Terriglobia;o__2-12-FULL-54-10;f__2-12-FULL-54-10;g__CAYWWM01;s__CAYWWM01 sp965198025	NA	NA
GB_GCA_965217925.1	odCalGeod1.Terriglobia_1.1	1f4a2146-cb98-4849-a14a-586cc176f469	d__Bacteria;p__Acidobacteriota;c__Terriglobia;o__;f__;g__;s__	d__Bacteria;p__Acidobacteriota;c__Terriglobia;o__2-12-FULL-54-10;f__2-12-FULL-54-10;g__CAYWWM01;s__CAYWWM01 sp965198025	NA	NA
GB_GCA_035560315.1	ASM3556031v1	SMAG_U13318	d__Bacteria;p__Acidobacteriota;c__Terriglobia;o__;f__;g__;s__	d__Bacteria;p__Acidobacteriota;c__Terriglobia;o__2-12-FULL-54-10;f__2-12-FULL-54-10;g__DATMAF01;s__DATMAF01 sp035560315	NA	NA
GB_GCA_041485545.1	ASM4148554v1	OBJ_0618_7090110_304	d__Bacteria;p__Acidobacteriota;c__Terriglobia;o__;f__;g__;s__	d__Bacteria;p__Acidobacteriota;c__Terriglobia;o__2-12-FULL-54-10;f__2-12-FULL-54-10;g__DATMAF01;s__DATMAF01 sp041485545	NA	NA
GB_GCA_016191085.1	ASM1619108v1	NC_groundwater_624_Ag_B-0.1um_57_70	d__Bacteria;p__Acidobacteriota;c__;o__;f__;g__;s__	d__Bacteria;p__Acidobacteriota;c__Terriglobia;o__2-12-FULL-54-10;f__2-12-FULL-54-10;g__JACPPJ01;s__JACPPJ01 sp016191085	d__Bacteria;p__Acidobacteriota;c__Acidobacteriae;o__2-12-FULL-54-10;f__2-12-FULL-54-10;g__JACPPJ01;s__JACPPJ01 sp016191085	NA
GB_GCA_016199675.1	ASM1619967v1	NC_groundwater_1065_Ag_S2p5_55_111	d__Bacteria;p__Acidobacteriota;c__;o__;f__;g__;s__	d__Bacteria;p__Acidobacteriota;c__Terriglobia;o__2-12-FULL-54-10;f__2-12-FULL-54-10;g__JACQGE01;s__JACQGE01 sp016199675	d__Bacteria;p__Acidobacteriota;c__Acidobacteriae;o__2-12-FULL-54-10;f__2-12-FULL-54-10;g__JACQGE01;s__JACQGE01 sp016199675	NA
GB_GCA_027296245.1	ASM2729624v1	KW1-S11_180	d__Bacteria;p__Acidobacteriota;c__;o__;f__;g__;s__	d__Bacteria;p__Acidobacteriota;c__Terriglobia;o__2-12-FULL-54-10;f__2-12-FULL-54-10;g__JADFGZ01;s__JADFGZ01 sp022567475	NA	NA
GB_GCA_022564495.1	ASM2256449v1	B51T1B8	d__Bacteria;p__Acidobacteriota;c__;o__;f__;g__;s__	d__Bacteria;p__Acidobacteriota;c__Terriglobia;o__2-12-FULL-54-10;f__2-12-FULL-54-10;g__JADFGZ01;s__JADFGZ01 sp022567475	NA	NA
GB_GCA_022567475.1	ASM2256747v1	B32T1B5	d__Bacteria;p__Acidobacteriota;c__;o__;f__;g__;s__	d__Bacteria;p__Acidobacteriota;c__Terriglobia;o__2-12-FULL-54-10;f__2-12-FULL-54-10;g__JADFGZ01;s__JADFGZ01 sp022567475	NA	NA
GB_GCA_027293285.1	ASM2729328v1	A5-S03_93	d__Bacteria;p__Acidobacteriota;c__;o__;f__;g__;s__	d__Bacteria;p__Acidobacteriota;c__Terriglobia;o__2-12-FULL-54-10;f__2-12-FULL-54-10;g__JADFGZ01;s__JADFGZ01 sp022567475	NA	NA
GB_GCA_963666975.2	odGeoParv2.Terriglobia_1.2	00cd7bbc-bff0-487f-9545-a217d18c1db4	d__Bacteria;p__Acidobacteriota;c__Terriglobia;o__;f__;g__;s__	d__Bacteria;p__Acidobacteriota;c__Terriglobia;o__2-12-FULL-54-10;f__2-12-FULL-54-10;g__JADFGZ01;s__JADFGZ01 sp963666975	NA	NA
GB_GCA_965231205.1	odSteRaph1.Terriglobia_2.1	10ce7b4f-b728-4303-ae5c-3f4fd370936d	d__Bacteria;p__Acidobacteriota;c__Terriglobia;o__;f__;g__;s__	d__Bacteria;p__Acidobacteriota;c__Terriglobia;o__2-12-FULL-54-10;f__2-12-FULL-54-10;g__JADFGZ01;s__JADFGZ01 sp963666975	NA	NA
GB_GCA_965222345.1	ooPlaSimp1.Terriglobia_3.1	6dc17036-7920-4a95-afe7-226df0c4525f	d__Bacteria;p__Acidobacteriota;c__Terriglobia;o__;f__;g__;s__	d__Bacteria;p__Acidobacteriota;c__Terriglobia;o__2-12-FULL-54-10;f__2-12-FULL-54-10;g__JADFGZ01;s__JADFGZ01 sp965222345	NA	NA
GB_GCA_009691245.1	ASM969124v1	Baikal-deep-G6	d__Bacteria;p__Acidobacteriota;c__;o__;f__;g__;s__	d__Bacteria;p__Acidobacteriota;c__Terriglobia;o__2-12-FULL-54-10;f__2-12-FULL-54-10;g__SHUM01;s__SHUM01 sp009691245	d__Bacteria;p__Acidobacteriota;c__Acidobacteriae;o__2-12-FULL-54-10;f__2-12-FULL-54-10;g__SHUM01;s__SHUM01 sp009691245	d__Bacteria;p__Acidobacteriota;c__Acidobacteriae;o__2-12-FULL-54-10;f__2-12-FULL-54-10;g__SHUM01;s__SHUM01 sp009691245
GB_GCA_945865705.1	TH-08apr19-221	TH-08apr19-221	d__Bacteria;p__Acidobacteriota;c__Terriglobia;o__Bryobacterales;f__Solibacteraceae;g__Candidatus Sulfopaludibacter;s__	d__Bacteria;p__Acidobacteriota;c__Terriglobia;o__2-12-FULL-54-10;f__2-12-FULL-54-10;g__SHUM01;s__SHUM01 sp945865705	NA	NA
GB_GCA_963662495.2	odGeoParv2.Terriglobia_2.2	8b7d6179-9095-41cb-b5b9-77e26c267f4d	d__Bacteria;p__Acidobacteriota;c__Terriglobia;o__;f__;g__;s__	d__Bacteria;p__Acidobacteriota;c__Terriglobia;o__2-12-FULL-54-10;f__2-12-FULL-54-10;g__SHUM01;s__SHUM01 sp963662495	NA	NA
GB_GCA_965226305.1	odSteRaph1.Terriglobia_1.1	a3ecc597-8dd2-46e7-b844-92ed6a02ff8c	d__Bacteria;p__Acidobacteriota;c__Terriglobia;o__;f__;g__;s__	d__Bacteria;p__Acidobacteriota;c__Terriglobia;o__2-12-FULL-54-10;f__2-12-FULL-54-10;g__SHUM01;s__SHUM01 sp963662495	NA	NA
GB_GCA_001766975.1	ASM176697v1	none	d__Bacteria;p__Acidobacteriota;c__;o__;f__;g__;s__	d__Bacteria;p__Acidobacteriota;c__Terriglobia;o__Acidiferrales;f__2-02-FULL-67-57;g__2-02-FULL-67-57;s__2-02-FULL-67-57 sp001766965	d__Bacteria;p__Acidobacteriota;c__Acidobacteriae;o__Acidoferrales;f__2-02-FULL-67-57;g__2-02-FULL-67-57;s__2-02-FULL-67-57 sp001766965	d__Bacteria;p__Acidobacteriota;c__Acidobacteriae;o__UBA7541;f__2-02-FULL-67-57;g__2-02-FULL-67-57;s__2-02-FULL-67-57 sp001766965
GB_GCA_001766985.1	ASM176698v1	none	d__Bacteria;p__Acidobacteriota;c__;o__;f__;g__;s__	d__Bacteria;p__Acidobacteriota;c__Terriglobia;o__Acidiferrales;f__2-02-FULL-67-57;g__2-02-FULL-67-57;s__2-02-FULL-67-57 sp001766965	d__Bacteria;p__Acidobacteriota;c__Acidobacteriae;o__Acidoferrales;f__2-02-FULL-67-57;g__2-02-FULL-67-57;s__2-02-FULL-67-57 sp001766965	d__Bacteria;p__Acidobacteriota;c__Acidobacteriae;o__UBA7541;f__2-02-FULL-67-57;g__2-02-FULL-67-57;s__2-02-FULL-67-57 sp001766965
GB_GCA_001766965.1	ASM176696v1	none	d__Bacteria;p__Acidobacteriota;c__;o__;f__;g__;s__	d__Bacteria;p__Acidobacteriota;c__Terriglobia;o__Acidiferrales;f__2-02-FULL-67-57;g__2-02-FULL-67-57;s__2-02-FULL-67-57 sp001766965	d__Bacteria;p__Acidobacteriota;c__Acidobacteriae;o__Acidoferrales;f__2-02-FULL-67-57;g__2-02-FULL-67-57;s__2-02-FULL-67-57 sp001766965	d__Bacteria;p__Acidobacteriota;c__Acidobacteriae;o__UBA7541;f__2-02-FULL-67-57;g__2-02-FULL-67-57;s__2-02-FULL-67-57 sp001766965
GB_GCA_016210855.1	ASM1621085v1	NC_groundwater_1408_Ag_S-0.65um_66_43	d__Bacteria;p__Acidobacteriota;c__;o__;f__;g__;s__	d__Bacteria;p__Acidobacteriota;c__Terriglobia;o__Acidiferrales;f__2-02-FULL-67-57;g__2-02-FULL-67-57;s__2-02-FULL-67-57 sp016210855	d__Bacteria;p__Acidobacteriota;c__Acidobacteriae;o__Acidoferrales;f__2-02-FULL-67-57;g__2-02-FULL-67-57;s__2-02-FULL-67-57 sp016210855	NA
GB_GCA_036477205.1	ASM3647720v1	SCS3bin.27	d__Bacteria;p__Acidobacteriota;c__Terriglobia;o__Candidatus Acidiferrales;f__;g__;s__	d__Bacteria;p__Acidobacteriota;c__Terriglobia;o__Acidiferrales;f__2-02-FULL-67-57;g__2-02-FULL-67-57;s__2-02-FULL-67-57 sp027717655	NA	NA
GB_GCA_027717655.1	ASM2771765v1	AH_259_A11_L15	d__Bacteria;p__Acidobacteriota;c__Terriglobia;o__;f__;g__;s__	d__Bacteria;p__Acidobacteriota;c__Terriglobia;o__Acidiferrales;f__2-02-FULL-67-57;g__2-02-FULL-67-57;s__2-02-FULL-67-57 sp027717655	NA	NA
GB_GCA_036444655.1	ASM3644465v1	MT1bin.5	d__Bacteria;p__Acidobacteriota;c__Terriglobia;o__Candidatus Acidiferrales;f__;g__;s__	d__Bacteria;p__Acidobacteriota;c__Terriglobia;o__Acidiferrales;f__2-02-FULL-67-57;g__2-02-FULL-67-57;s__2-02-FULL-67-57 sp027717655	NA	NA
GB_GCA_050747425.1	ASM5074742v1	M3-S_metawrap_bin.68	d__Bacteria;p__Acidobacteriota;c__Terriglobia;o__Candidatus Acidiferrales;f__;g__;s__	d__Bacteria;p__Acidobacteriota;c__Terriglobia;o__Acidiferrales;f__2-02-FULL-67-57;g__CAYTXK01;s__CAYTXK01 sp050747425	NA	NA
GB_GCA_964441645.1	SRP119689_co1_2	SRP119689_co1_2	d__Bacteria;p__Acidobacteriota;c__;o__;f__;g__;s__	d__Bacteria;p__Acidobacteriota;c__Terriglobia;o__Acidiferrales;f__2-02-FULL-67-57;g__CAYTXK01;s__CAYTXK01 sp964441645	NA	NA
GB_GCA_965371475.1	SRR22302374_binner12_Refined_83	SRR22302374_binner12_Refined_83	d__Bacteria;p__;c__;o__;f__;g__;s__	d__Bacteria;p__Acidobacteriota;c__Terriglobia;o__Acidiferrales;f__2-02-FULL-67-57;g__CBDUYQ01;s__CBDUYQ01 sp965371475	NA	NA
GB_GCA_035282985.1	ASM3528298v1	SMAG_U8347	d__Bacteria;p__Acidobacteriota;c__Terriglobia;o__Candidatus Acidiferrales;f__;g__;s__	d__Bacteria;p__Acidobacteriota;c__Terriglobia;o__Acidiferrales;f__2-02-FULL-67-57;g__DATEUS01;s__DATEUS01 sp035282985	NA	NA
GB_GCA_016189965.1	ASM1618996v1	NC_groundwater_678_Ag_B-0.1um_66_26	d__Bacteria;p__Acidobacteriota;c__;o__;f__;g__;s__	d__Bacteria;p__Acidobacteriota;c__Terriglobia;o__Acidiferrales;f__2-02-FULL-67-57;g__JACPRL01;s__JACPRL01 sp016189965	d__Bacteria;p__Acidobacteriota;c__Acidobacteriae;o__Acidoferrales;f__2-02-FULL-67-57;g__JACPRL01;s__JACPRL01 sp016189965	NA
GB_GCA_035573715.1	ASM3557371v1	SMAG_U13312	d__Bacteria;p__Vulcanimicrobiota;c__Candidatus Xenobia;o__;f__;g__;s__	d__Bacteria;p__Acidobacteriota;c__Terriglobia;o__Acidiferrales;f__2-02-FULL-67-57;g__JACPRL01;s__JACPRL01 sp035573715	NA	NA
GB_GCA_045402975.1	ASM4540297v1	Fractures_MAG_17	d__Bacteria;p__Acidobacteriota;c__;o__;f__;g__;s__	d__Bacteria;p__Acidobacteriota;c__Terriglobia;o__Acidiferrales;f__2-02-FULL-67-57;g__JACPRL01;s__JACPRL01 sp045402975	NA	NA
GB_GCA_037442885.1	ASM3744288v1	QH2F170213_bin_300	d__Bacteria;p__Acidobacteriota;c__;o__;f__;g__;s__	d__Bacteria;p__Acidobacteriota;c__Terriglobia;o__Acidiferrales;f__2-02-FULL-67-57;g__JACQTG01;s__JACQTG01 sp037442885	NA	NA
GB_GCA_913056065.1	SRR5189789_bin.8_MetaBAT_v2.12.1_MAG	SRR5189789_bin.8_MetaBAT_v2.12.1_MAG	d__Bacteria;p__Acidobacteriota;c__;o__;f__;g__;s__	d__Bacteria;p__Acidobacteriota;c__Terriglobia;o__Acidiferrales;f__2-02-FULL-67-57;g__JACZYA01;s__JACZYA01 sp022571295	NA	NA
GB_GCA_022571585.1	ASM2257158v1	B23T1L6	d__Bacteria;p__Acidobacteriota;c__;o__;f__;g__;s__	d__Bacteria;p__Acidobacteriota;c__Terriglobia;o__Acidiferrales;f__2-02-FULL-67-57;g__JACZYA01;s__JACZYA01 sp022571295	NA	NA
GB_GCA_022545685.1	ASM2254568v1	B3D1T1	d__Bacteria;p__Acidobacteriota;c__;o__;f__;g__;s__	d__Bacteria;p__Acidobacteriota;c__Terriglobia;o__Acidiferrales;f__2-02-FULL-67-57;g__JACZYA01;s__JACZYA01 sp022571295	NA	NA
GB_GCA_965367585.1	SRR12886465_concoct_79	SRR12886465_concoct_79	d__Bacteria;p__;c__;o__;f__;g__;s__	d__Bacteria;p__Acidobacteriota;c__Terriglobia;o__Acidiferrales;f__2-02-FULL-67-57;g__JACZYA01;s__JACZYA01 sp022571295	NA	NA
GB_GCA_022562715.1	ASM2256271v1	B6T1B3	d__Bacteria;p__Acidobacteriota;c__;o__;f__;g__;s__	d__Bacteria;p__Acidobacteriota;c__Terriglobia;o__Acidiferrales;f__2-02-FULL-67-57;g__JACZYA01;s__JACZYA01 sp022571295	NA	NA
GB_GCA_022572385.1	ASM2257238v1	B1D1T2	d__Bacteria;p__Acidobacteriota;c__;o__;f__;g__;s__	d__Bacteria;p__Acidobacteriota;c__Terriglobia;o__Acidiferrales;f__2-02-FULL-67-57;g__JACZYA01;s__JACZYA01 sp022571295	NA	NA
GB_GCA_022564615.1	ASM2256461v1	B50T1B5	d__Bacteria;p__Acidobacteriota;c__;o__;f__;g__;s__	d__Bacteria;p__Acidobacteriota;c__Terriglobia;o__Acidiferrales;f__2-02-FULL-67-57;g__JACZYA01;s__JACZYA01 sp022571295	NA	NA
GB_GCA_022573735.1	ASM2257373v1	B13MC02	d__Bacteria;p__Acidobacteriota;c__;o__;f__;g__;s__	d__Bacteria;p__Acidobacteriota;c__Terriglobia;o__Acidiferrales;f__2-02-FULL-67-57;g__JACZYA01;s__JACZYA01 sp022571295	NA	NA
GB_GCA_022571295.1	ASM2257129v1	B25T1B10	d__Bacteria;p__Acidobacteriota;c__;o__;f__;g__;s__	d__Bacteria;p__Acidobacteriota;c__Terriglobia;o__Acidiferrales;f__2-02-FULL-67-57;g__JACZYA01;s__JACZYA01 sp022571295	NA	NA
GB_GCA_965247455.1	odPetCras1.Acidiferrales_1.1	9b07de3c-f935-4338-af52-4fc3591157dc	d__Bacteria;p__Acidobacteriota;c__Terriglobia;o__Candidatus Acidiferrales;f__;g__;s__	d__Bacteria;p__Acidobacteriota;c__Terriglobia;o__Acidiferrales;f__2-02-FULL-67-57;g__JACZYA01;s__JACZYA01 sp965247455	NA	NA
GB_GCA_046757645.1	ASM4675764v1	Maj_2_bin.34	d__Bacteria;p__Acidobacteriota;c__Terriglobia;o__;f__;g__;s__	d__Bacteria;p__Acidobacteriota;c__Terriglobia;o__Acidiferrales;f__2-02-FULL-67-57;g__JBHHYS01;s__JBHHYS01 sp046757645	NA	NA
GB_GCA_046758465.1	ASM4675846v1	K_3_bin.15	d__Bacteria;p__Acidobacteriota;c__Terriglobia;o__;f__;g__;s__	d__Bacteria;p__Acidobacteriota;c__Terriglobia;o__Acidiferrales;f__2-02-FULL-67-57;g__JBHIAG01;s__JBHIAG01 sp046758465	NA	NA
GB_GCA_036514995.1	ASM3651499v1	SMAG_U7530	d__Bacteria;p__Acidobacteriota;c__Terriglobia;o__Candidatus Acidiferrales;f__;g__;s__	d__Bacteria;p__Acidobacteriota;c__Terriglobia;o__Acidiferrales;f__DATBWB01;g__DATBWB01;s__DATBWB01 sp036514995	NA	NA
GB_GCA_001914785.1	ASM191478v1	none	d__Bacteria;p__Acidobacteriota;c__;o__;f__;g__;s__	d__Bacteria;p__Acidobacteriota;c__Terriglobia;o__Acidiferrales;f__UBA7541;g__Acidiferrum;s__Acidiferrum sp001914785	d__Bacteria;p__Acidobacteriota;c__Acidobacteriae;o__Acidoferrales;f__UBA7541;g__Acidoferrum;s__Acidoferrum sp001914785	d__Bacteria;p__Acidobacteriota;c__Acidobacteriae;o__UBA7541;f__UBA7541;g__UBA7541;s__UBA7541 sp001914785
GB_GCA_003223195.1	ASM322319v1	gp2 AA97	d__Bacteria;p__Acidobacteriota;c__;o__;f__;g__;s__	d__Bacteria;p__Acidobacteriota;c__Terriglobia;o__Acidiferrales;f__UBA7541;g__Acidiferrum;s__Acidiferrum sp001917435	d__Bacteria;p__Acidobacteriota;c__Acidobacteriae;o__Acidoferrales;f__UBA7541;g__Acidoferrum;s__Acidoferrum sp001917435	d__Bacteria;p__Acidobacteriota;c__Acidobacteriae;o__UBA7541;f__UBA7541;g__UBA7541;s__UBA7541 sp001917435
GB_GCA_003224025.1	ASM322402v1	gp2 AA99	d__Bacteria;p__Acidobacteriota;c__;o__;f__;g__;s__	d__Bacteria;p__Acidobacteriota;c__Terriglobia;o__Acidiferrales;f__UBA7541;g__Acidiferrum;s__Acidiferrum sp001917435	d__Bacteria;p__Acidobacteriota;c__Acidobacteriae;o__Acidoferrales;f__UBA7541;g__Acidoferrum;s__Acidoferrum sp001917435	d__Bacteria;p__Acidobacteriota;c__Acidobacteriae;o__UBA7541;f__UBA7541;g__UBA7541;s__UBA7541 sp001917435
GB_GCA_001917435.1	ASM191743v1	none	d__Bacteria;p__Acidobacteriota;c__;o__;f__;g__;s__	d__Bacteria;p__Acidobacteriota;c__Terriglobia;o__Acidiferrales;f__UBA7541;g__Acidiferrum;s__Acidiferrum sp001917435	d__Bacteria;p__Acidobacteriota;c__Acidobacteriae;o__Acidoferrales;f__UBA7541;g__Acidoferrum;s__Acidoferrum sp001917435	d__Bacteria;p__Acidobacteriota;c__Acidobacteriae;o__UBA7541;f__UBA7541;g__UBA7541;s__UBA7541 sp001917435
GB_GCA_003224495.1	ASM322449v1	gp2 AA103	d__Bacteria;p__Acidobacteriota;c__;o__;f__;g__;s__	d__Bacteria;p__Acidobacteriota;c__Terriglobia;o__Acidiferrales;f__UBA7541;g__Acidiferrum;s__Acidiferrum sp001919715	d__Bacteria;p__Acidobacteriota;c__Acidobacteriae;o__Acidoferrales;f__UBA7541;g__Acidoferrum;s__Acidoferrum sp001919715	d__Bacteria;p__Acidobacteriota;c__Acidobacteriae;o__UBA7541;f__UBA7541;g__UBA7541;s__UBA7541 sp003225295
GB_GCA_001919715.1	ASM191971v1	none	d__Bacteria;p__Acidobacteriota;c__;o__;f__;g__;s__	d__Bacteria;p__Acidobacteriota;c__Terriglobia;o__Acidiferrales;f__UBA7541;g__Acidiferrum;s__Acidiferrum sp001919715	d__Bacteria;p__Acidobacteriota;c__Acidobacteriae;o__Acidoferrales;f__UBA7541;g__Acidoferrum;s__Acidoferrum sp001919715	d__Bacteria;p__Acidobacteriota;c__Acidobacteriae;o__UBA7541;f__UBA7541;g__UBA7541;s__UBA7541 sp001919715
GB_GCA_003165705.1	20110800_E1D	fen_175	d__Bacteria;p__Acidobacteriota;c__;o__;f__;g__;s__	d__Bacteria;p__Acidobacteriota;c__Terriglobia;o__Acidiferrales;f__UBA7541;g__Acidiferrum;s__Acidiferrum sp003154775	d__Bacteria;p__Acidobacteriota;c__Acidobacteriae;o__Acidoferrales;f__UBA7541;g__Acidoferrum;s__Acidoferrum sp003154775	d__Bacteria;p__Acidobacteriota;c__Acidobacteriae;o__UBA7541;f__UBA7541;g__UBA7541;s__UBA7541 sp003154775
GB_GCA_003142415.1	20120800_E3D	fen_414	d__Bacteria;p__Acidobacteriota;c__;o__;f__;g__;s__	d__Bacteria;p__Acidobacteriota;c__Terriglobia;o__Acidiferrales;f__UBA7541;g__Acidiferrum;s__Acidiferrum sp003154775	d__Bacteria;p__Acidobacteriota;c__Acidobacteriae;o__Acidoferrales;f__UBA7541;g__Acidoferrum;s__Acidoferrum sp003154775	d__Bacteria;p__Acidobacteriota;c__Acidobacteriae;o__UBA7541;f__UBA7541;g__UBA7541;s__UBA7541 sp003154775
GB_GCA_003142885.1	20120800_E1D	fen_411	d__Bacteria;p__Acidobacteriota;c__;o__;f__;g__;s__	d__Bacteria;p__Acidobacteriota;c__Terriglobia;o__Acidiferrales;f__UBA7541;g__Acidiferrum;s__Acidiferrum sp003154775	d__Bacteria;p__Acidobacteriota;c__Acidobacteriae;o__Acidoferrales;f__UBA7541;g__Acidoferrum;s__Acidoferrum sp003154775	d__Bacteria;p__Acidobacteriota;c__Acidobacteriae;o__UBA7541;f__UBA7541;g__UBA7541;s__UBA7541 sp003154775
GB_GCA_003142675.1	20120800_E2D	fen_412	d__Bacteria;p__Acidobacteriota;c__;o__;f__;g__;s__	d__Bacteria;p__Acidobacteriota;c__Terriglobia;o__Acidiferrales;f__UBA7541;g__Acidiferrum;s__Acidiferrum sp003154775	d__Bacteria;p__Acidobacteriota;c__Acidobacteriae;o__Acidoferrales;f__UBA7541;g__Acidoferrum;s__Acidoferrum sp003154775	d__Bacteria;p__Acidobacteriota;c__Acidobacteriae;o__UBA7541;f__UBA7541;g__UBA7541;s__UBA7541 sp003154775
GB_GCA_003170435.1	20110800_E3D	fen_185	d__Bacteria;p__Acidobacteriota;c__;o__;f__;g__;s__	d__Bacteria;p__Acidobacteriota;c__Terriglobia;o__Acidiferrales;f__UBA7541;g__Acidiferrum;s__Acidiferrum sp003154775	d__Bacteria;p__Acidobacteriota;c__Acidobacteriae;o__Acidoferrales;f__UBA7541;g__Acidoferrum;s__Acidoferrum sp003154775	d__Bacteria;p__Acidobacteriota;c__Acidobacteriae;o__UBA7541;f__UBA7541;g__UBA7541;s__UBA7541 sp003154775
GB_GCA_003154775.1	20120700_E1D	fen_331	d__Bacteria;p__Acidobacteriota;c__;o__;f__;g__;s__	d__Bacteria;p__Acidobacteriota;c__Terriglobia;o__Acidiferrales;f__UBA7541;g__Acidiferrum;s__Acidiferrum sp003154775	d__Bacteria;p__Acidobacteriota;c__Acidobacteriae;o__Acidoferrales;f__UBA7541;g__Acidoferrum;s__Acidoferrum sp003154775	d__Bacteria;p__Acidobacteriota;c__Acidobacteriae;o__UBA7541;f__UBA7541;g__UBA7541;s__UBA7541 sp003154775
GB_GCA_003161195.1	20110600_P3S	palsa_91	d__Bacteria;p__Acidobacteriota;c__;o__;f__;g__;s__	d__Bacteria;p__Acidobacteriota;c__Terriglobia;o__Acidiferrales;f__UBA7541;g__Acidiferrum;s__Acidiferrum sp003161195	d__Bacteria;p__Acidobacteriota;c__Acidobacteriae;o__Acidoferrales;f__UBA7541;g__Acidoferrum;s__Acidoferrum sp003161195	d__Bacteria;p__Acidobacteriota;c__Acidobacteriae;o__UBA7541;f__UBA7541;g__UBA7541;s__UBA7541 sp003161195
GB_GCA_001914735.1	ASM191473v1	none	d__Bacteria;p__Acidobacteriota;c__;o__;f__;g__;s__	d__Bacteria;p__Acidobacteriota;c__Terriglobia;o__Acidiferrales;f__UBA7541;g__Acidiferrum;s__Acidiferrum sp003223215	d__Bacteria;p__Acidobacteriota;c__Acidobacteriae;o__Acidoferrales;f__UBA7541;g__Acidoferrum;s__Acidoferrum sp003223215	d__Bacteria;p__Acidobacteriota;c__Acidobacteriae;o__UBA7541;f__UBA7541;g__UBA7541;s__UBA7541 sp003223215
GB_GCA_003223225.1	ASM322322v1	gp2 AA94	d__Bacteria;p__Acidobacteriota;c__;o__;f__;g__;s__	d__Bacteria;p__Acidobacteriota;c__Terriglobia;o__Acidiferrales;f__UBA7541;g__Acidiferrum;s__Acidiferrum sp003223215	d__Bacteria;p__Acidobacteriota;c__Acidobacteriae;o__Acidoferrales;f__UBA7541;g__Acidoferrum;s__Acidoferrum sp003223215	d__Bacteria;p__Acidobacteriota;c__Acidobacteriae;o__UBA7541;f__UBA7541;g__UBA7541;s__UBA7541 sp003223215
GB_GCA_003223215.1	ASM322321v1	gp2 AA93	d__Bacteria;p__Acidobacteriota;c__;o__;f__;g__;s__	d__Bacteria;p__Acidobacteriota;c__Terriglobia;o__Acidiferrales;f__UBA7541;g__Acidiferrum;s__Acidiferrum sp003223215	d__Bacteria;p__Acidobacteriota;c__Acidobacteriae;o__Acidoferrales;f__UBA7541;g__Acidoferrum;s__Acidoferrum sp003223215	d__Bacteria;p__Acidobacteriota;c__Acidobacteriae;o__UBA7541;f__UBA7541;g__UBA7541;s__UBA7541 sp003223215
GB_GCA_003223245.1	ASM322324v1	gp2 AA92	d__Bacteria;p__Acidobacteriota;c__;o__;f__;g__;s__	d__Bacteria;p__Acidobacteriota;c__Terriglobia;o__Acidiferrales;f__UBA7541;g__Acidiferrum;s__Acidiferrum sp003223245	d__Bacteria;p__Acidobacteriota;c__Acidobacteriae;o__Acidoferrales;f__UBA7541;g__Acidoferrum;s__Acidoferrum sp003223245	d__Bacteria;p__Acidobacteriota;c__Acidobacteriae;o__UBA7541;f__UBA7541;g__UBA7541;s__UBA7541 sp003223245
GB_GCA_003223255.1	ASM322325v1	gp2 AA91	d__Bacteria;p__Acidobacteriota;c__;o__;f__;g__;s__	d__Bacteria;p__Acidobacteriota;c__Terriglobia;o__Acidiferrales;f__UBA7541;g__Acidiferrum;s__Acidiferrum sp003223255	d__Bacteria;p__Acidobacteriota;c__Acidobacteriae;o__Acidoferrales;f__UBA7541;g__Acidoferrum;s__Acidoferrum sp003223255	d__Bacteria;p__Acidobacteriota;c__Acidobacteriae;o__UBA7541;f__UBA7541;g__UBA7541;s__UBA7541 sp003223255
GB_GCA_003223295.1	ASM322329v1	gp2 AA88	d__Bacteria;p__Acidobacteriota;c__;o__;f__;g__;s__	d__Bacteria;p__Acidobacteriota;c__Terriglobia;o__Acidiferrales;f__UBA7541;g__Acidiferrum;s__Acidiferrum sp003223295	d__Bacteria;p__Acidobacteriota;c__Acidobacteriae;o__Acidoferrales;f__UBA7541;g__Acidoferrum;s__Acidoferrum sp003223295	d__Bacteria;p__Acidobacteriota;c__Acidobacteriae;o__UBA7541;f__UBA7541;g__UBA7541;s__UBA7541 sp003223295
GB_GCA_003224055.1	ASM322405v1	gp2 AA96	d__Bacteria;p__Acidobacteriota;c__;o__;f__;g__;s__	d__Bacteria;p__Acidobacteriota;c__Terriglobia;o__Acidiferrales;f__UBA7541;g__Acidiferrum;s__Acidiferrum sp003224055	d__Bacteria;p__Acidobacteriota;c__Acidobacteriae;o__Acidoferrales;f__UBA7541;g__Acidoferrum;s__Acidoferrum sp003224055	d__Bacteria;p__Acidobacteriota;c__Acidobacteriae;o__UBA7541;f__UBA7541;g__UBA7541;s__UBA7541 sp003224055
GB_GCA_003224075.1	ASM322407v1	gp2 AA95	d__Bacteria;p__Acidobacteriota;c__;o__;f__;g__;s__	d__Bacteria;p__Acidobacteriota;c__Terriglobia;o__Acidiferrales;f__UBA7541;g__Acidiferrum;s__Acidiferrum sp003224075	d__Bacteria;p__Acidobacteriota;c__Acidobacteriae;o__Acidoferrales;f__UBA7541;g__Acidoferrum;s__Acidoferrum sp003224075	d__Bacteria;p__Acidobacteriota;c__Acidobacteriae;o__UBA7541;f__UBA7541;g__UBA7541;s__UBA7541 sp003224075
GB_GCA_003224085.1	ASM322408v1	gp2 AA90	d__Bacteria;p__Acidobacteriota;c__;o__;f__;g__;s__	d__Bacteria;p__Acidobacteriota;c__Terriglobia;o__Acidiferrales;f__UBA7541;g__Acidiferrum;s__Acidiferrum sp003224085	d__Bacteria;p__Acidobacteriota;c__Acidobacteriae;o__Acidoferrales;f__UBA7541;g__Acidoferrum;s__Acidoferrum sp003224085	d__Bacteria;p__Acidobacteriota;c__Acidobacteriae;o__UBA7541;f__UBA7541;g__UBA7541;s__UBA7541 sp003224085
GB_GCA_003224105.1	ASM322410v1	gp2 AA89	d__Bacteria;p__Acidobacteriota;c__;o__;f__;g__;s__	d__Bacteria;p__Acidobacteriota;c__Terriglobia;o__Acidiferrales;f__UBA7541;g__Acidiferrum;s__Acidiferrum sp003224105	d__Bacteria;p__Acidobacteriota;c__Acidobacteriae;o__Acidoferrales;f__UBA7541;g__Acidoferrum;s__Acidoferrum sp003224105	d__Bacteria;p__Acidobacteriota;c__Acidobacteriae;o__UBA7541;f__UBA7541;g__UBA7541;s__UBA7541 sp003224105
GB_GCA_003224135.1	ASM322413v1	gp2 AA86	d__Bacteria;p__Acidobacteriota;c__;o__;f__;g__;s__	d__Bacteria;p__Acidobacteriota;c__Terriglobia;o__Acidiferrales;f__UBA7541;g__Acidiferrum;s__Acidiferrum sp003224135	d__Bacteria;p__Acidobacteriota;c__Acidobacteriae;o__Acidoferrales;f__UBA7541;g__Acidoferrum;s__Acidoferrum sp003224135	d__Bacteria;p__Acidobacteriota;c__Acidobacteriae;o__UBA7541;f__UBA7541;g__UBA7541;s__UBA7541 sp003224135
GB_GCA_003224145.1	ASM322414v1	gp2 AA87	d__Bacteria;p__Acidobacteriota;c__;o__;f__;g__;s__	d__Bacteria;p__Acidobacteriota;c__Terriglobia;o__Acidiferrales;f__UBA7541;g__Acidiferrum;s__Acidiferrum sp003224145	d__Bacteria;p__Acidobacteriota;c__Acidobacteriae;o__Acidoferrales;f__UBA7541;g__Acidoferrum;s__Acidoferrum sp003224145	d__Bacteria;p__Acidobacteriota;c__Acidobacteriae;o__UBA7541;f__UBA7541;g__UBA7541;s__UBA7541 sp003224145
GB_GCA_003224195.1	ASM322419v1	gp2 AA85	d__Bacteria;p__Acidobacteriota;c__;o__;f__;g__;s__	d__Bacteria;p__Acidobacteriota;c__Terriglobia;o__Acidiferrales;f__UBA7541;g__Acidiferrum;s__Acidiferrum sp003224195	d__Bacteria;p__Acidobacteriota;c__Acidobacteriae;o__Acidoferrales;f__UBA7541;g__QHYP01;s__QHYP01 sp003224195	d__Bacteria;p__Acidobacteriota;c__Acidobacteriae;o__UBA7541;f__UBA7541;g__QHYP01;s__QHYP01 sp003224195
GB_GCA_003224515.1	ASM322451v1	gp2 AA101	d__Bacteria;p__Acidobacteriota;c__;o__;f__;g__;s__	d__Bacteria;p__Acidobacteriota;c__Terriglobia;o__Acidiferrales;f__UBA7541;g__Acidiferrum;s__Acidiferrum sp003224515	NA	NA
GB_GCA_003224525.1	ASM322452v1	gp2 AA102	d__Bacteria;p__Acidobacteriota;c__;o__;f__;g__;s__	d__Bacteria;p__Acidobacteriota;c__Terriglobia;o__Acidiferrales;f__UBA7541;g__Acidiferrum;s__Acidiferrum sp003224525	d__Bacteria;p__Acidobacteriota;c__Acidobacteriae;o__Acidoferrales;f__UBA7541;g__Acidoferrum;s__Acidoferrum sp003224525	d__Bacteria;p__Acidobacteriota;c__Acidobacteriae;o__UBA7541;f__UBA7541;g__UBA7541;s__UBA7541 sp003224525
GB_GCA_003225255.1	ASM322525v1	gp2 AA107	d__Bacteria;p__Acidobacteriota;c__;o__;f__;g__;s__	d__Bacteria;p__Acidobacteriota;c__Terriglobia;o__Acidiferrales;f__UBA7541;g__Acidiferrum;s__Acidiferrum sp003225295	d__Bacteria;p__Acidobacteriota;c__Acidobacteriae;o__Acidoferrales;f__UBA7541;g__Acidoferrum;s__Acidoferrum sp003225295	d__Bacteria;p__Acidobacteriota;c__Acidobacteriae;o__UBA7541;f__UBA7541;g__UBA7541;s__UBA7541 sp003225295
GB_GCA_003225275.1	ASM322527v1	gp2 AA105	d__Bacteria;p__Acidobacteriota;c__;o__;f__;g__;s__	d__Bacteria;p__Acidobacteriota;c__Terriglobia;o__Acidiferrales;f__UBA7541;g__Acidiferrum;s__Acidiferrum sp003225295	d__Bacteria;p__Acidobacteriota;c__Acidobacteriae;o__Acidoferrales;f__UBA7541;g__Acidoferrum;s__Acidoferrum sp003225295	d__Bacteria;p__Acidobacteriota;c__Acidobacteriae;o__UBA7541;f__UBA7541;g__UBA7541;s__UBA7541 sp003225295
GB_GCA_003225295.1	ASM322529v1	gp2 AA104	d__Bacteria;p__Acidobacteriota;c__;o__;f__;g__;s__	d__Bacteria;p__Acidobacteriota;c__Terriglobia;o__Acidiferrales;f__UBA7541;g__Acidiferrum;s__Acidiferrum sp003225295	d__Bacteria;p__Acidobacteriota;c__Acidobacteriae;o__Acidoferrales;f__UBA7541;g__Acidoferrum;s__Acidoferrum sp003225295	d__Bacteria;p__Acidobacteriota;c__Acidobacteriae;o__UBA7541;f__UBA7541;g__UBA7541;s__UBA7541 sp003225295
GB_GCA_003224475.1	ASM322447v1	gp2 AA106	d__Bacteria;p__Acidobacteriota;c__;o__;f__;g__;s__	d__Bacteria;p__Acidobacteriota;c__Terriglobia;o__Acidiferrales;f__UBA7541;g__Acidiferrum;s__Acidiferrum sp003225295	d__Bacteria;p__Acidobacteriota;c__Acidobacteriae;o__Acidoferrales;f__UBA7541;g__Acidoferrum;s__Acidoferrum sp003225295	d__Bacteria;p__Acidobacteriota;c__Acidobacteriae;o__UBA7541;f__UBA7541;g__UBA7541;s__UBA7541 sp003225295
GB_GCA_003225235.1	ASM322523v1	gp2 AA108	d__Bacteria;p__Acidobacteriota;c__;o__;f__;g__;s__	d__Bacteria;p__Acidobacteriota;c__Terriglobia;o__Acidiferrales;f__UBA7541;g__Acidiferrum;s__Acidiferrum sp003225295	NA	NA
GB_GCA_003225315.1	ASM322531v1	gp2 AA100	d__Bacteria;p__Acidobacteriota;c__;o__;f__;g__;s__	d__Bacteria;p__Acidobacteriota;c__Terriglobia;o__Acidiferrales;f__UBA7541;g__Acidiferrum;s__Acidiferrum sp003225315	d__Bacteria;p__Acidobacteriota;c__Acidobacteriae;o__Acidoferrales;f__UBA7541;g__Acidoferrum;s__Acidoferrum sp003225315	d__Bacteria;p__Acidobacteriota;c__Acidobacteriae;o__UBA7541;f__UBA7541;g__UBA7541;s__UBA7541 sp003225315
GB_GCA_013289585.1	ASM1328958v1	Inc-BW-H-2-O_MAG38	d__Bacteria;p__Acidobacteriota;c__;o__;f__;g__;s__	d__Bacteria;p__Acidobacteriota;c__Terriglobia;o__Acidiferrales;f__UBA7541;g__Acidiferrum;s__Acidiferrum sp013289585	d__Bacteria;p__Acidobacteriota;c__Acidobacteriae;o__Acidoferrales;f__UBA7541;g__Acidoferrum;s__Acidoferrum sp013289585	d__Bacteria;p__Acidobacteriota;c__Acidobacteriae;o__UBA7541;f__UBA7541;g__UBA7541;s__UBA7541 sp013289585
GB_GCA_013289665.1	ASM1328966v1	Inc-BW-C-12-M_MAG69	d__Bacteria;p__Acidobacteriota;c__;o__;f__;g__;s__	d__Bacteria;p__Acidobacteriota;c__Terriglobia;o__Acidiferrales;f__UBA7541;g__Acidiferrum;s__Acidiferrum sp013289665	d__Bacteria;p__Acidobacteriota;c__Acidobacteriae;o__Acidoferrales;f__UBA7541;g__Acidoferrum;s__Acidoferrum sp013289665	d__Bacteria;p__Acidobacteriota;c__Acidobacteriae;o__UBA7541;f__UBA7541;g__UBA7541;s__UBA7541 sp013289665
GB_GCA_013289825.1	ASM1328982v1	Inc-BW-C-12-M_MAG15	d__Bacteria;p__Acidobacteriota;c__;o__;f__;g__;s__	d__Bacteria;p__Acidobacteriota;c__Terriglobia;o__Acidiferrales;f__UBA7541;g__Acidiferrum;s__Acidiferrum sp013289825	d__Bacteria;p__Acidobacteriota;c__Acidobacteriae;o__Acidoferrales;f__UBA7541;g__Acidoferrum;s__Acidoferrum sp013289825	d__Bacteria;p__Acidobacteriota;c__Acidobacteriae;o__UBA7541;f__UBA7541;g__UBA7541;s__UBA7541 sp013289825
GB_GCA_013289835.1	ASM1328983v1	Inc-BW-C-12-M_MAG16	d__Bacteria;p__Acidobacteriota;c__;o__;f__;g__;s__	d__Bacteria;p__Acidobacteriota;c__Terriglobia;o__Acidiferrales;f__UBA7541;g__Acidiferrum;s__Acidiferrum sp013289835	d__Bacteria;p__Acidobacteriota;c__Acidobacteriae;o__Acidoferrales;f__UBA7541;g__Acidoferrum;s__Acidoferrum sp013289835	d__Bacteria;p__Acidobacteriota;c__Acidobacteriae;o__UBA7541;f__UBA7541;g__UBA7541;s__UBA7541 sp013289835
GB_GCA_013289855.1	ASM1328985v1	Inc-BW-C-12-O_MAG45	d__Bacteria;p__Acidobacteriota;c__;o__;f__;g__;s__	d__Bacteria;p__Acidobacteriota;c__Terriglobia;o__Acidiferrales;f__UBA7541;g__Acidiferrum;s__Acidiferrum sp013289855	d__Bacteria;p__Acidobacteriota;c__Acidobacteriae;o__Acidoferrales;f__UBA7541;g__Acidoferrum;s__Acidoferrum sp013289855	d__Bacteria;p__Acidobacteriota;c__Acidobacteriae;o__UBA7541;f__UBA7541;g__UBA7541;s__UBA7541 sp013289855
GB_GCA_013289955.1	ASM1328995v1	Inc-BW-C-12-O_MAG13	d__Bacteria;p__Acidobacteriota;c__;o__;f__;g__;s__	d__Bacteria;p__Acidobacteriota;c__Terriglobia;o__Acidiferrales;f__UBA7541;g__Acidiferrum;s__Acidiferrum sp013289955	d__Bacteria;p__Acidobacteriota;c__Acidobacteriae;o__Acidoferrales;f__UBA7541;g__Acidoferrum;s__Acidoferrum sp013289955	d__Bacteria;p__Acidobacteriota;c__Acidobacteriae;o__UBA7541;f__UBA7541;g__UBA7541;s__UBA7541 sp013289955
GB_GCA_018268785.1	ASM1826878v1	SZAS LIN-11	d__Bacteria;p__Acidobacteriota;c__;o__;f__;g__;s__	d__Bacteria;p__Acidobacteriota;c__Terriglobia;o__Acidiferrales;f__UBA7541;g__Acidiferrum;s__Acidiferrum sp018268785	d__Bacteria;p__Acidobacteriota;c__Acidobacteriae;o__Acidoferrales;f__UBA7541;g__Acidoferrum;s__Acidoferrum sp018268785	NA
GB_GCA_018268815.1	ASM1826881v1	SZAS LIN-10	d__Bacteria;p__Acidobacteriota;c__;o__;f__;g__;s__	d__Bacteria;p__Acidobacteriota;c__Terriglobia;o__Acidiferrales;f__UBA7541;g__Acidiferrum;s__Acidiferrum sp018268785	d__Bacteria;p__Acidobacteriota;c__Acidobacteriae;o__Acidoferrales;f__UBA7541;g__Acidoferrum;s__Acidoferrum sp018268785	NA
GB_GCA_020072785.1	ASM2007278v1	SRVP_34	d__Bacteria;p__Acidobacteriota;c__Terriglobia;o__;f__;g__;s__	d__Bacteria;p__Acidobacteriota;c__Terriglobia;o__Acidiferrales;f__UBA7541;g__Acidiferrum;s__Acidiferrum sp020072785	NA	NA
GB_GCA_020072805.1	ASM2007280v1	SRVP_33	d__Bacteria;p__Acidobacteriota;c__Terriglobia;o__;f__;g__;s__	d__Bacteria;p__Acidobacteriota;c__Terriglobia;o__Acidiferrales;f__UBA7541;g__Acidiferrum;s__Acidiferrum sp020072805	NA	NA
GB_GCA_020073585.1	ASM2007358v1	SRVP_26	d__Bacteria;p__Acidobacteriota;c__Terriglobia;o__;f__;g__;s__	d__Bacteria;p__Acidobacteriota;c__Terriglobia;o__Acidiferrales;f__UBA7541;g__Acidiferrum;s__Acidiferrum sp020073585	NA	NA
GB_GCA_021324935.1	ASM2132493v1	Centralia_MAG_27	d__Bacteria;p__Acidobacteriota;c__;o__;f__;g__;s__	d__Bacteria;p__Acidobacteriota;c__Terriglobia;o__Acidiferrales;f__UBA7541;g__Acidiferrum;s__Acidiferrum sp021324935	NA	NA
GB_GCA_030774335.1	ASM3077433v1	AFD bin35	d__Bacteria;p__Acidobacteriota;c__;o__;f__;g__;s__	d__Bacteria;p__Acidobacteriota;c__Terriglobia;o__Acidiferrales;f__UBA7541;g__Acidiferrum;s__Acidiferrum sp030774335	NA	NA
GB_GCA_030838075.1	ASM3083807v1	BP_11	d__Bacteria;p__Acidobacteriota;c__Terriglobia;o__Terriglobales;f__Acidobacteriaceae;g__;s__	d__Bacteria;p__Acidobacteriota;c__Terriglobia;o__Acidiferrales;f__UBA7541;g__Acidiferrum;s__Acidiferrum sp030838075	NA	NA
GB_GCA_033853375.1	ASM3385337v1	bin_273	d__Bacteria;p__Acidobacteriota;c__Terriglobia;o__;f__;g__;s__	d__Bacteria;p__Acidobacteriota;c__Terriglobia;o__Acidiferrales;f__UBA7541;g__Acidiferrum;s__Acidiferrum sp033853375	NA	NA
GB_GCA_035258025.1	ASM3525802v1	SMAG_U8392	d__Bacteria;p__Acidobacteriota;c__Terriglobia;o__Candidatus Acidiferrales;f__;g__Candidatus Acidiferrum;s__	d__Bacteria;p__Acidobacteriota;c__Terriglobia;o__Acidiferrales;f__UBA7541;g__Acidiferrum;s__Acidiferrum sp035258025	NA	NA
GB_GCA_035262325.1	ASM3526232v1	SMAG_U9399	d__Bacteria;p__Acidobacteriota;c__Terriglobia;o__Candidatus Acidiferrales;f__;g__Candidatus Acidiferrum;s__	d__Bacteria;p__Acidobacteriota;c__Terriglobia;o__Acidiferrales;f__UBA7541;g__Acidiferrum;s__Acidiferrum sp035262325	NA	NA
GB_GCA_035262505.1	ASM3526250v1	SMAG_U9389	d__Bacteria;p__Acidobacteriota;c__Terriglobia;o__Candidatus Acidiferrales;f__;g__Candidatus Acidiferrum;s__	d__Bacteria;p__Acidobacteriota;c__Terriglobia;o__Acidiferrales;f__UBA7541;g__Acidiferrum;s__Acidiferrum sp035262505	NA	NA
GB_GCA_035262705.1	ASM3526270v1	SMAG_U9380	d__Bacteria;p__Acidobacteriota;c__Terriglobia;o__Candidatus Acidiferrales;f__;g__Candidatus Acidiferrum;s__	d__Bacteria;p__Acidobacteriota;c__Terriglobia;o__Acidiferrales;f__UBA7541;g__Acidiferrum;s__Acidiferrum sp035262705	NA	NA
GB_GCA_035262885.1	ASM3526288v1	SMAG_U9371	d__Bacteria;p__Acidobacteriota;c__Terriglobia;o__Candidatus Acidiferrales;f__;g__Candidatus Acidiferrum;s__	d__Bacteria;p__Acidobacteriota;c__Terriglobia;o__Acidiferrales;f__UBA7541;g__Acidiferrum;s__Acidiferrum sp035262885	NA	NA
GB_GCA_963719925.1	MFD05377.bin.1.7	MFD05377.bin.1.7	d__Bacteria;p__Acidobacteriota;c__Terriglobia;o__Candidatus Acidiferrales;f__;g__;s__	d__Bacteria;p__Acidobacteriota;c__Terriglobia;o__Acidiferrales;f__UBA7541;g__Acidiferrum;s__Acidiferrum sp035271845	NA	NA
GB_GCA_035271845.1	ASM3527184v1	SMAG_U9066	d__Bacteria;p__Acidobacteriota;c__Terriglobia;o__Candidatus Acidiferrales;f__;g__Candidatus Acidiferrum;s__	d__Bacteria;p__Acidobacteriota;c__Terriglobia;o__Acidiferrales;f__UBA7541;g__Acidiferrum;s__Acidiferrum sp035271845	NA	NA
GB_GCA_035272765.1	ASM3527276v1	SMAG_U9041	d__Bacteria;p__Acidobacteriota;c__Terriglobia;o__Candidatus Acidiferrales;f__;g__Candidatus Acidiferrum;s__	d__Bacteria;p__Acidobacteriota;c__Terriglobia;o__Acidiferrales;f__UBA7541;g__Acidiferrum;s__Acidiferrum sp035272765	NA	NA
GB_GCA_035279725.1	ASM3527972v1	SMAG_U8804	d__Bacteria;p__Acidobacteriota;c__Terriglobia;o__Candidatus Acidiferrales;f__;g__Candidatus Acidiferrum;s__	d__Bacteria;p__Acidobacteriota;c__Terriglobia;o__Acidiferrales;f__UBA7541;g__Acidiferrum;s__Acidiferrum sp035279725	NA	NA
GB_GCA_035279745.1	ASM3527974v1	SMAG_U8803	d__Bacteria;p__Acidobacteriota;c__Terriglobia;o__Candidatus Acidiferrales;f__;g__Candidatus Acidiferrum;s__	d__Bacteria;p__Acidobacteriota;c__Terriglobia;o__Acidiferrales;f__UBA7541;g__Acidiferrum;s__Acidiferrum sp035279745	NA	NA
GB_GCA_035280045.1	ASM3528004v1	SMAG_U8788	d__Bacteria;p__Acidobacteriota;c__Terriglobia;o__Candidatus Acidiferrales;f__;g__Candidatus Acidiferrum;s__	d__Bacteria;p__Acidobacteriota;c__Terriglobia;o__Acidiferrales;f__UBA7541;g__Acidiferrum;s__Acidiferrum sp035280045	NA	NA
GB_GCA_035280065.1	ASM3528006v1	SMAG_U8787	d__Bacteria;p__Acidobacteriota;c__Terriglobia;o__Candidatus Acidiferrales;f__;g__Candidatus Acidiferrum;s__	d__Bacteria;p__Acidobacteriota;c__Terriglobia;o__Acidiferrales;f__UBA7541;g__Acidiferrum;s__Acidiferrum sp035280065	NA	NA
GB_GCA_035295625.1	ASM3529562v1	SMAG_U9813	d__Bacteria;p__Acidobacteriota;c__Terriglobia;o__Candidatus Acidiferrales;f__;g__Candidatus Acidiferrum;s__	d__Bacteria;p__Acidobacteriota;c__Terriglobia;o__Acidiferrales;f__UBA7541;g__Acidiferrum;s__Acidiferrum sp035295625	NA	NA
GB_GCA_035309625.1	ASM3530962v1	SMAG_U9714	d__Bacteria;p__Acidobacteriota;c__Terriglobia;o__Candidatus Acidiferrales;f__;g__Candidatus Acidiferrum;s__	d__Bacteria;p__Acidobacteriota;c__Terriglobia;o__Acidiferrales;f__UBA7541;g__Acidiferrum;s__Acidiferrum sp035309625	NA	NA
GB_GCA_035310365.1	ASM3531036v1	SMAG_U9698	d__Bacteria;p__Acidobacteriota;c__Terriglobia;o__Candidatus Acidiferrales;f__;g__Candidatus Acidiferrum;s__	d__Bacteria;p__Acidobacteriota;c__Terriglobia;o__Acidiferrales;f__UBA7541;g__Acidiferrum;s__Acidiferrum sp035310365	NA	NA
GB_GCA_035310525.1	ASM3531052v1	SMAG_U9693	d__Bacteria;p__Acidobacteriota;c__Terriglobia;o__Candidatus Acidiferrales;f__;g__Candidatus Acidiferrum;s__	d__Bacteria;p__Acidobacteriota;c__Terriglobia;o__Acidiferrales;f__UBA7541;g__Acidiferrum;s__Acidiferrum sp035310525	NA	NA
GB_GCA_035313865.1	ASM3531386v1	SMAG_U9581	d__Bacteria;p__Acidobacteriota;c__Terriglobia;o__Candidatus Acidiferrales;f__;g__Candidatus Acidiferrum;s__	d__Bacteria;p__Acidobacteriota;c__Terriglobia;o__Acidiferrales;f__UBA7541;g__Acidiferrum;s__Acidiferrum sp035313865	NA	NA
GB_GCA_035314345.1	ASM3531434v1	SMAG_U9573	d__Bacteria;p__Acidobacteriota;c__Terriglobia;o__Candidatus Acidiferrales;f__;g__Candidatus Acidiferrum;s__	d__Bacteria;p__Acidobacteriota;c__Terriglobia;o__Acidiferrales;f__UBA7541;g__Acidiferrum;s__Acidiferrum sp035314345	NA	NA
GB_GCA_035314425.1	ASM3531442v1	SMAG_U9570	d__Bacteria;p__Acidobacteriota;c__Terriglobia;o__Candidatus Acidiferrales;f__;g__Candidatus Acidiferrum;s__	d__Bacteria;p__Acidobacteriota;c__Terriglobia;o__Acidiferrales;f__UBA7541;g__Acidiferrum;s__Acidiferrum sp035314425	NA	NA
GB_GCA_035314845.1	ASM3531484v1	SMAG_U9552	d__Bacteria;p__Acidobacteriota;c__Terriglobia;o__Candidatus Acidiferrales;f__;g__Candidatus Acidiferrum;s__	d__Bacteria;p__Acidobacteriota;c__Terriglobia;o__Acidiferrales;f__UBA7541;g__Acidiferrum;s__Acidiferrum sp035314845	NA	NA
GB_GCA_035317965.1	ASM3531796v1	SMAG_U12454	d__Bacteria;p__Candidatus Saccharimonadota;c__Candidatus Saccharimonadia;o__Candidatus Saccharimonadales;f__;g__;s__	d__Bacteria;p__Acidobacteriota;c__Terriglobia;o__Acidiferrales;f__UBA7541;g__Acidiferrum;s__Acidiferrum sp035317965	NA	NA
GB_GCA_035482155.1	ASM3548215v1	SMAG_U12754	d__Bacteria;p__Verrucomicrobiota;c__Verrucomicrobiia;o__;f__;g__;s__	d__Bacteria;p__Acidobacteriota;c__Terriglobia;o__Acidiferrales;f__UBA7541;g__Acidiferrum;s__Acidiferrum sp035482155	NA	NA
GB_GCA_035484435.1	ASM3548443v1	SMAG_U12696	d__Bacteria;p__Vulcanimicrobiota;c__Vulcanimicrobiia;o__Vulcanimicrobiales;f__Vulcanimicrobiaceae;g__;s__	d__Bacteria;p__Acidobacteriota;c__Terriglobia;o__Acidiferrales;f__UBA7541;g__Acidiferrum;s__Acidiferrum sp035484435	NA	NA
GB_GCA_035487095.1	ASM3548709v1	SMAG_U12632	d__Bacteria;p__Acidobacteriota;c__Terriglobia;o__Terriglobales;f__Candidatus Korobacteraceae;g__Candidatus Sulfotelmatobacter;s__	d__Bacteria;p__Acidobacteriota;c__Terriglobia;o__Acidiferrales;f__UBA7541;g__Acidiferrum;s__Acidiferrum sp035487095	NA	NA
GB_GCA_963803765.1	MFD03346.bin.2.29	MFD03346.bin.2.29	d__Bacteria;p__Acidobacteriota;c__;o__;f__;g__;s__	d__Bacteria;p__Acidobacteriota;c__Terriglobia;o__Acidiferrales;f__UBA7541;g__Acidiferrum;s__Acidiferrum sp035487275	NA	NA
GB_GCA_035487275.1	ASM3548727v1	SMAG_U12626	d__Bacteria;p__Acidobacteriota;c__Terriglobia;o__Candidatus Acidiferrales;f__;g__Candidatus Acidiferrum;s__	d__Bacteria;p__Acidobacteriota;c__Terriglobia;o__Acidiferrales;f__UBA7541;g__Acidiferrum;s__Acidiferrum sp035487275	NA	NA
GB_GCA_035490055.1	ASM3549005v1	SMAG_U12515	d__Bacteria;p__Chloroflexota;c__Candidatus Limnocylindria;o__;f__;g__;s__	d__Bacteria;p__Acidobacteriota;c__Terriglobia;o__Acidiferrales;f__UBA7541;g__Acidiferrum;s__Acidiferrum sp035490055	NA	NA
GB_GCA_035490135.1	ASM3549013v1	SMAG_U12483	d__Bacteria;p__Candidatus Methylomirabilota;c__;o__;f__;g__;s__	d__Bacteria;p__Acidobacteriota;c__Terriglobia;o__Acidiferrales;f__UBA7541;g__Acidiferrum;s__Acidiferrum sp035490135	NA	NA
GB_GCA_035499255.1	ASM3549925v1	SMAG_U15171	d__Bacteria;p__Pseudomonadota;c__Alphaproteobacteria;o__Rhodospirillales;f__Dongiaceae;g__;s__	d__Bacteria;p__Acidobacteriota;c__Terriglobia;o__Acidiferrales;f__UBA7541;g__Acidiferrum;s__Acidiferrum sp035499255	NA	NA
GB_GCA_035499815.1	ASM3549981v1	SMAG_U15139	d__Bacteria;p__Acidobacteriota;c__Terriglobia;o__Bryobacterales;f__Solibacteraceae;g__Candidatus Solibacter;s__	d__Bacteria;p__Acidobacteriota;c__Terriglobia;o__Acidiferrales;f__UBA7541;g__Acidiferrum;s__Acidiferrum sp035499815	NA	NA
GB_GCA_035506955.1	ASM3550695v1	SMAG_U14889	d__Bacteria;p__Verrucomicrobiota;c__Verrucomicrobiia;o__;f__;g__;s__	d__Bacteria;p__Acidobacteriota;c__Terriglobia;o__Acidiferrales;f__UBA7541;g__Acidiferrum;s__Acidiferrum sp035506955	NA	NA
GB_GCA_035510055.1	ASM3551005v1	SMAG_U14587	d__Bacteria;p__Vulcanimicrobiota;c__Vulcanimicrobiia;o__Vulcanimicrobiales;f__Vulcanimicrobiaceae;g__Candidatus Cybelea;s__	d__Bacteria;p__Acidobacteriota;c__Terriglobia;o__Acidiferrales;f__UBA7541;g__Acidiferrum;s__Acidiferrum sp035510055	NA	NA
GB_GCA_035511855.1	ASM3551185v1	SMAG_U14508	d__Bacteria;p__Verrucomicrobiota;c__Spartobacteria;o__Chthoniobacterales;f__Chthoniobacteraceae;g__Candidatus Udaeobacter;s__	d__Bacteria;p__Acidobacteriota;c__Terriglobia;o__Acidiferrales;f__UBA7541;g__Acidiferrum;s__Acidiferrum sp035511855	NA	NA
GB_GCA_035516615.1	ASM3551661v1	SMAG_U15318	d__Bacteria;p__Acidobacteriota;c__Terriglobia;o__Candidatus Acidiferrales;f__;g__Candidatus Acidiferrum;s__	d__Bacteria;p__Acidobacteriota;c__Terriglobia;o__Acidiferrales;f__UBA7541;g__Acidiferrum;s__Acidiferrum sp035516615	NA	NA
GB_GCA_035518615.1	ASM3551861v1	SMAG_U15248	d__Bacteria;p__Acidobacteriota;c__Terriglobia;o__Terriglobales;f__;g__;s__	d__Bacteria;p__Acidobacteriota;c__Terriglobia;o__Acidiferrales;f__UBA7541;g__Acidiferrum;s__Acidiferrum sp035518615	NA	NA
GB_GCA_035518915.1	ASM3551891v1	SMAG_U15241	d__Bacteria;p__Candidatus Eiseniibacteriota;c__;o__;f__;g__;s__	d__Bacteria;p__Acidobacteriota;c__Terriglobia;o__Acidiferrales;f__UBA7541;g__Acidiferrum;s__Acidiferrum sp035518915	NA	NA
GB_GCA_035524015.1	ASM3552401v1	SMAG_U14797	d__Bacteria;p__Acidobacteriota;c__Terriglobia;o__Terriglobales;f__Candidatus Korobacteraceae;g__Candidatus Sulfotelmatobacter;s__	d__Bacteria;p__Acidobacteriota;c__Terriglobia;o__Acidiferrales;f__UBA7541;g__Acidiferrum;s__Acidiferrum sp035524015	NA	NA
GB_GCA_035542235.1	ASM3554223v1	SMAG_U14693	d__Bacteria;p__Pseudomonadota;c__Alphaproteobacteria;o__Rhodospirillales;f__Dongiaceae;g__;s__	d__Bacteria;p__Acidobacteriota;c__Terriglobia;o__Acidiferrales;f__UBA7541;g__Acidiferrum;s__Acidiferrum sp035542235	NA	NA
GB_GCA_035544995.1	ASM3554499v1	SMAG_U6232	d__Bacteria;p__Acidobacteriota;c__Terriglobia;o__Candidatus Acidiferrales;f__;g__Candidatus Acidiferrum;s__	d__Bacteria;p__Acidobacteriota;c__Terriglobia;o__Acidiferrales;f__UBA7541;g__Acidiferrum;s__Acidiferrum sp035544995	NA	NA
GB_GCA_035545075.1	ASM3554507v1	SMAG_U6233	d__Bacteria;p__Acidobacteriota;c__Terriglobia;o__Candidatus Acidiferrales;f__;g__;s__	d__Bacteria;p__Acidobacteriota;c__Terriglobia;o__Acidiferrales;f__UBA7541;g__Acidiferrum;s__Acidiferrum sp035545075	NA	NA
GB_GCA_035567915.1	ASM3556791v1	SMAG_U12890	d__Bacteria;p__Acidobacteriota;c__Terriglobia;o__Terriglobales;f__Candidatus Korobacteraceae;g__Candidatus Sulfotelmatobacter;s__	d__Bacteria;p__Acidobacteriota;c__Terriglobia;o__Acidiferrales;f__UBA7541;g__Acidiferrum;s__Acidiferrum sp035567915	NA	NA
GB_GCA_035568155.1	ASM3556815v1	SMAG_U12882	d__Bacteria;p__Verrucomicrobiota;c__Verrucomicrobiia;o__;f__;g__;s__	d__Bacteria;p__Acidobacteriota;c__Terriglobia;o__Acidiferrales;f__UBA7541;g__Acidiferrum;s__Acidiferrum sp035568155	NA	NA
GB_GCA_035569555.1	ASM3556955v1	SMAG_U12834	d__Bacteria;p__Candidatus Dormiibacterota;c__;o__;f__;g__;s__	d__Bacteria;p__Acidobacteriota;c__Terriglobia;o__Acidiferrales;f__UBA7541;g__Acidiferrum;s__Acidiferrum sp035569555	NA	NA
GB_GCA_964440575.1	binchicken_co131_266	binchicken_co131_266	d__Bacteria;p__Acidobacteriota;c__Terriglobia;o__Terriglobales;f__Acidobacteriaceae;g__;s__	d__Bacteria;p__Acidobacteriota;c__Terriglobia;o__Acidiferrales;f__UBA7541;g__Acidiferrum;s__Acidiferrum sp035569815	NA	NA
GB_GCA_035569815.1	ASM3556981v1	SMAG_U12817	d__Bacteria;p__Candidatus Methylomirabilota;c__;o__;f__;g__;s__	d__Bacteria;p__Acidobacteriota;c__Terriglobia;o__Acidiferrales;f__UBA7541;g__Acidiferrum;s__Acidiferrum sp035569815	NA	NA
GB_GCA_035571045.1	ASM3557104v1	SMAG_U12777	d__Bacteria;p__Verrucomicrobiota;c__Verrucomicrobiia;o__;f__;g__;s__	d__Bacteria;p__Acidobacteriota;c__Terriglobia;o__Acidiferrales;f__UBA7541;g__Acidiferrum;s__Acidiferrum sp035571045	NA	NA
GB_GCA_035576885.1	ASM3557688v1	SMAG_U13205	d__Bacteria;p__Acidobacteriota;c__Terriglobia;o__Candidatus Acidiferrales;f__;g__Candidatus Acidiferrum;s__	d__Bacteria;p__Acidobacteriota;c__Terriglobia;o__Acidiferrales;f__UBA7541;g__Acidiferrum;s__Acidiferrum sp035576885	NA	NA
GB_GCA_035577585.1	ASM3557758v1	SMAG_U13189	d__Bacteria;p__Chloroflexota;c__Candidatus Limnocylindria;o__Candidatus Limnocylindrales;f__;g__;s__	d__Bacteria;p__Acidobacteriota;c__Terriglobia;o__Acidiferrales;f__UBA7541;g__Acidiferrum;s__Acidiferrum sp035577585	NA	NA
GB_GCA_035577625.1	ASM3557762v1	SMAG_U13186	d__Bacteria;p__Candidatus Dormiibacterota;c__;o__;f__;g__;s__	d__Bacteria;p__Acidobacteriota;c__Terriglobia;o__Acidiferrales;f__UBA7541;g__Acidiferrum;s__Acidiferrum sp035577625	NA	NA
GB_GCA_035601655.1	ASM3560165v1	SMAG_U11514	d__Bacteria;p__Candidatus Dormiibacterota;c__;o__;f__;g__;s__	d__Bacteria;p__Acidobacteriota;c__Terriglobia;o__Acidiferrales;f__UBA7541;g__Acidiferrum;s__Acidiferrum sp035601655	NA	NA
GB_GCA_035602135.1	ASM3560213v1	SMAG_U11490	d__Bacteria;p__Candidatus Dormiibacterota;c__;o__;f__;g__;s__	d__Bacteria;p__Acidobacteriota;c__Terriglobia;o__Acidiferrales;f__UBA7541;g__Acidiferrum;s__Acidiferrum sp035602135	NA	NA
GB_GCA_035602385.1	ASM3560238v1	SMAG_U11471	d__Bacteria;p__Candidatus Dormiibacterota;c__;o__;f__;g__;s__	d__Bacteria;p__Acidobacteriota;c__Terriglobia;o__Acidiferrales;f__UBA7541;g__Acidiferrum;s__Acidiferrum sp035602385	NA	NA
GB_GCA_035602505.1	ASM3560250v1	SMAG_U11470	d__Bacteria;p__Acidobacteriota;c__Terriglobia;o__Candidatus Acidiferrales;f__;g__Candidatus Acidiferrum;s__	d__Bacteria;p__Acidobacteriota;c__Terriglobia;o__Acidiferrales;f__UBA7541;g__Acidiferrum;s__Acidiferrum sp035602505	NA	NA
GB_GCA_035603095.1	ASM3560309v1	SMAG_U11440	d__Bacteria;p__Acidobacteriota;c__Terriglobia;o__Candidatus Acidiferrales;f__;g__;s__	d__Bacteria;p__Acidobacteriota;c__Terriglobia;o__Acidiferrales;f__UBA7541;g__Acidiferrum;s__Acidiferrum sp035603095	NA	NA
GB_GCA_035603415.1	ASM3560341v1	SMAG_U11424	d__Bacteria;p__Acidobacteriota;c__Terriglobia;o__Candidatus Acidiferrales;f__;g__;s__	d__Bacteria;p__Acidobacteriota;c__Terriglobia;o__Acidiferrales;f__UBA7541;g__Acidiferrum;s__Acidiferrum sp035603415	NA	NA
GB_GCA_035607085.1	ASM3560708v1	SMAG_U13170	d__Bacteria;p__Candidatus Eiseniibacteriota;c__;o__;f__;g__;s__	d__Bacteria;p__Acidobacteriota;c__Terriglobia;o__Acidiferrales;f__UBA7541;g__Acidiferrum;s__Acidiferrum sp035607085	NA	NA
GB_GCA_035607215.1	ASM3560721v1	SMAG_U11211	d__Bacteria;p__Candidatus Eiseniibacteriota;c__;o__;f__;g__;s__	d__Bacteria;p__Acidobacteriota;c__Terriglobia;o__Acidiferrales;f__UBA7541;g__Acidiferrum;s__Acidiferrum sp035607215	NA	NA
GB_GCA_035622555.1	ASM3562255v1	SMAG_U12320	d__Bacteria;p__Vulcanimicrobiota;c__Vulcanimicrobiia;o__Candidatus Eremiobacterales;f__Candidatus Eremiobacteraceae;g__;s__	d__Bacteria;p__Acidobacteriota;c__Terriglobia;o__Acidiferrales;f__UBA7541;g__Acidiferrum;s__Acidiferrum sp035622555	NA	NA
GB_GCA_035623175.1	ASM3562317v1	SMAG_U12289	d__Bacteria;p__Chloroflexota;c__Candidatus Limnocylindria;o__Candidatus Limnocylindrales;f__;g__;s__	d__Bacteria;p__Acidobacteriota;c__Terriglobia;o__Acidiferrales;f__UBA7541;g__Acidiferrum;s__Acidiferrum sp035623175	NA	NA
GB_GCA_035623215.1	ASM3562321v1	SMAG_U12287	d__Bacteria;p__Acidobacteriota;c__Terriglobia;o__Candidatus Acidiferrales;f__;g__Candidatus Acidiferrum;s__	d__Bacteria;p__Acidobacteriota;c__Terriglobia;o__Acidiferrales;f__UBA7541;g__Acidiferrum;s__Acidiferrum sp035623215	NA	NA
GB_GCA_035625855.1	ASM3562585v1	SMAG_U12157	d__Bacteria;p__Candidatus Methylomirabilota;c__;o__;f__;g__;s__	d__Bacteria;p__Acidobacteriota;c__Terriglobia;o__Acidiferrales;f__UBA7541;g__Acidiferrum;s__Acidiferrum sp035625855	NA	NA
GB_GCA_035639075.1	ASM3563907v1	SMAG_U11072	d__Bacteria;p__Vulcanimicrobiota;c__Vulcanimicrobiia;o__Vulcanimicrobiales;f__Vulcanimicrobiaceae;g__Candidatus Elarobacter;s__	d__Bacteria;p__Acidobacteriota;c__Terriglobia;o__Acidiferrales;f__UBA7541;g__Acidiferrum;s__Acidiferrum sp035639075	NA	NA
GB_GCA_035652855.1	ASM3565285v1	SMAG_U9966	d__Bacteria;p__Acidobacteriota;c__Terriglobia;o__Candidatus Acidiferrales;f__;g__Candidatus Acidiferrum;s__	d__Bacteria;p__Acidobacteriota;c__Terriglobia;o__Acidiferrales;f__UBA7541;g__Acidiferrum;s__Acidiferrum sp035652855	NA	NA
GB_GCA_035693365.1	ASM3569336v1	SMAG_U1039	d__Bacteria;p__Acidobacteriota;c__Terriglobia;o__Candidatus Acidiferrales;f__;g__Candidatus Acidiferrum;s__	d__Bacteria;p__Acidobacteriota;c__Terriglobia;o__Acidiferrales;f__UBA7541;g__Acidiferrum;s__Acidiferrum sp035693365	NA	NA
GB_GCA_035693545.1	ASM3569354v1	SMAG_U1030	d__Bacteria;p__Acidobacteriota;c__Terriglobia;o__Candidatus Acidiferrales;f__;g__Candidatus Acidiferrum;s__	d__Bacteria;p__Acidobacteriota;c__Terriglobia;o__Acidiferrales;f__UBA7541;g__Acidiferrum;s__Acidiferrum sp035693545	NA	NA
GB_GCA_035703315.1	ASM3570331v1	SMAG_U677	d__Bacteria;p__Acidobacteriota;c__Terriglobia;o__Candidatus Acidiferrales;f__;g__Candidatus Acidiferrum;s__	d__Bacteria;p__Acidobacteriota;c__Terriglobia;o__Acidiferrales;f__UBA7541;g__Acidiferrum;s__Acidiferrum sp035703315	NA	NA
GB_GCA_035704085.1	ASM3570408v1	SMAG_U644	d__Bacteria;p__Acidobacteriota;c__Terriglobia;o__Candidatus Acidiferrales;f__;g__Candidatus Acidiferrum;s__	d__Bacteria;p__Acidobacteriota;c__Terriglobia;o__Acidiferrales;f__UBA7541;g__Acidiferrum;s__Acidiferrum sp035704085	NA	NA
GB_GCA_035935335.1	ASM3593533v1	SMAG_U6301	d__Bacteria;p__Acidobacteriota;c__Terriglobia;o__Candidatus Acidiferrales;f__;g__Candidatus Acidiferrum;s__	d__Bacteria;p__Acidobacteriota;c__Terriglobia;o__Acidiferrales;f__UBA7541;g__Acidiferrum;s__Acidiferrum sp035935335	NA	NA
GB_GCA_035996445.1	ASM3599644v1	SMAG_U4295	d__Bacteria;p__Acidobacteriota;c__Terriglobia;o__Candidatus Acidiferrales;f__;g__Candidatus Acidiferrum;s__	d__Bacteria;p__Acidobacteriota;c__Terriglobia;o__Acidiferrales;f__UBA7541;g__Acidiferrum;s__Acidiferrum sp035996445	NA	NA
GB_GCA_036262755.1	ASM3626275v1	SMAG_U6878	d__Bacteria;p__Acidobacteriota;c__Terriglobia;o__Candidatus Acidiferrales;f__;g__Candidatus Acidiferrum;s__	d__Bacteria;p__Acidobacteriota;c__Terriglobia;o__Acidiferrales;f__UBA7541;g__Acidiferrum;s__Acidiferrum sp036262755	NA	NA
GB_GCA_036266605.1	ASM3626660v1	SMAG_U6999	d__Bacteria;p__Acidobacteriota;c__Terriglobia;o__Candidatus Acidiferrales;f__;g__Candidatus Acidiferrum;s__	d__Bacteria;p__Acidobacteriota;c__Terriglobia;o__Acidiferrales;f__UBA7541;g__Acidiferrum;s__Acidiferrum sp036266605	NA	NA
GB_GCA_036270765.1	ASM3627076v1	SMAG_U5771	d__Bacteria;p__Acidobacteriota;c__Terriglobia;o__Candidatus Acidiferrales;f__;g__Candidatus Acidiferrum;s__	d__Bacteria;p__Acidobacteriota;c__Terriglobia;o__Acidiferrales;f__UBA7541;g__Acidiferrum;s__Acidiferrum sp036270765	NA	NA
GB_GCA_036491775.1	ASM3649177v1	SMAG_U5028	d__Bacteria;p__Acidobacteriota;c__Terriglobia;o__Candidatus Acidiferrales;f__;g__Candidatus Acidiferrum;s__	d__Bacteria;p__Acidobacteriota;c__Terriglobia;o__Acidiferrales;f__UBA7541;g__Acidiferrum;s__Acidiferrum sp036491775	NA	NA
GB_GCA_036493835.1	ASM3649383v1	SMAG_U5399	d__Bacteria;p__Acidobacteriota;c__Terriglobia;o__Candidatus Acidiferrales;f__;g__Candidatus Acidiferrum;s__	d__Bacteria;p__Acidobacteriota;c__Terriglobia;o__Acidiferrales;f__UBA7541;g__Acidiferrum;s__Acidiferrum sp036493835	NA	NA
GB_GCA_036495665.1	ASM3649566v1	SMAG_U5328	d__Bacteria;p__Acidobacteriota;c__Terriglobia;o__Candidatus Acidiferrales;f__;g__Candidatus Acidiferrum;s__	d__Bacteria;p__Acidobacteriota;c__Terriglobia;o__Acidiferrales;f__UBA7541;g__Acidiferrum;s__Acidiferrum sp036495665	NA	NA
GB_GCA_036495905.1	ASM3649590v1	SMAG_U5317	d__Bacteria;p__Acidobacteriota;c__Terriglobia;o__Candidatus Acidiferrales;f__;g__Candidatus Acidiferrum;s__	d__Bacteria;p__Acidobacteriota;c__Terriglobia;o__Acidiferrales;f__UBA7541;g__Acidiferrum;s__Acidiferrum sp036495905	NA	NA
GB_GCA_036496065.1	ASM3649606v1	SMAG_U5310	d__Bacteria;p__Acidobacteriota;c__Terriglobia;o__Candidatus Acidiferrales;f__;g__Candidatus Acidiferrum;s__	d__Bacteria;p__Acidobacteriota;c__Terriglobia;o__Acidiferrales;f__UBA7541;g__Acidiferrum;s__Acidiferrum sp036496065	NA	NA
GB_GCA_036496505.1	ASM3649650v1	SMAG_U5290	d__Bacteria;p__Acidobacteriota;c__Terriglobia;o__Candidatus Acidiferrales;f__;g__Candidatus Acidiferrum;s__	d__Bacteria;p__Acidobacteriota;c__Terriglobia;o__Acidiferrales;f__UBA7541;g__Acidiferrum;s__Acidiferrum sp036496505	NA	NA
GB_GCA_036497825.1	ASM3649782v1	SMAG_U5228	d__Bacteria;p__Acidobacteriota;c__Terriglobia;o__Candidatus Acidiferrales;f__;g__Candidatus Acidiferrum;s__	d__Bacteria;p__Acidobacteriota;c__Terriglobia;o__Acidiferrales;f__UBA7541;g__Acidiferrum;s__Acidiferrum sp036497825	NA	NA
GB_GCA_036513675.1	ASM3651367v1	SMAG_U7596	d__Bacteria;p__Acidobacteriota;c__Terriglobia;o__Candidatus Acidiferrales;f__;g__Candidatus Acidiferrum;s__	d__Bacteria;p__Acidobacteriota;c__Terriglobia;o__Acidiferrales;f__UBA7541;g__Acidiferrum;s__Acidiferrum sp036513675	NA	NA
GB_GCA_036518275.1	ASM3651827v1	SMAG_U435	d__Bacteria;p__Acidobacteriota;c__Terriglobia;o__Candidatus Acidiferrales;f__;g__Candidatus Acidiferrum;s__	d__Bacteria;p__Acidobacteriota;c__Terriglobia;o__Acidiferrales;f__UBA7541;g__Acidiferrum;s__Acidiferrum sp036518275	NA	NA
GB_GCA_036521695.1	ASM3652169v1	SMAG_U270	d__Bacteria;p__Acidobacteriota;c__Terriglobia;o__Candidatus Acidiferrales;f__;g__Candidatus Acidiferrum;s__	d__Bacteria;p__Acidobacteriota;c__Terriglobia;o__Acidiferrales;f__UBA7541;g__Acidiferrum;s__Acidiferrum sp036521695	NA	NA
GB_GCA_036522195.1	ASM3652219v1	SMAG_U245	d__Bacteria;p__Acidobacteriota;c__Terriglobia;o__Candidatus Acidiferrales;f__;g__Candidatus Acidiferrum;s__	d__Bacteria;p__Acidobacteriota;c__Terriglobia;o__Acidiferrales;f__UBA7541;g__Acidiferrum;s__Acidiferrum sp036522195	NA	NA
GB_GCA_036522305.1	ASM3652230v1	SMAG_U241	d__Bacteria;p__Acidobacteriota;c__Terriglobia;o__Candidatus Acidiferrales;f__;g__Candidatus Acidiferrum;s__	d__Bacteria;p__Acidobacteriota;c__Terriglobia;o__Acidiferrales;f__UBA7541;g__Acidiferrum;s__Acidiferrum sp036522305	NA	NA
GB_GCA_036522855.1	ASM3652285v1	SMAG_U214	d__Bacteria;p__Acidobacteriota;c__Terriglobia;o__Candidatus Acidiferrales;f__;g__Candidatus Acidiferrum;s__	d__Bacteria;p__Acidobacteriota;c__Terriglobia;o__Acidiferrales;f__UBA7541;g__Acidiferrum;s__Acidiferrum sp036522855	NA	NA
GB_GCA_036564765.1	ASM3656476v1	SMAG_U7199	d__Bacteria;p__Acidobacteriota;c__Terriglobia;o__Candidatus Acidiferrales;f__;g__Candidatus Acidiferrum;s__	d__Bacteria;p__Acidobacteriota;c__Terriglobia;o__Acidiferrales;f__UBA7541;g__Acidiferrum;s__Acidiferrum sp036564765	NA	NA
GB_GCA_038227545.1	ASM3822754v1	metawrap_la1_102	d__Bacteria;p__Acidobacteriota;c__Terriglobia;o__Candidatus Acidiferrales;f__;g__;s__	d__Bacteria;p__Acidobacteriota;c__Terriglobia;o__Acidiferrales;f__UBA7541;g__Acidiferrum;s__Acidiferrum sp038227545	NA	NA
GB_GCA_038236395.1	ASM3823639v1	metawrap_la5_66	d__Bacteria;p__Acidobacteriota;c__Terriglobia;o__Candidatus Acidiferrales;f__;g__;s__	d__Bacteria;p__Acidobacteriota;c__Terriglobia;o__Acidiferrales;f__UBA7541;g__Acidiferrum;s__Acidiferrum sp038236395	NA	NA
GB_GCA_038238965.1	ASM3823896v1	LS1_sbin.80	d__Bacteria;p__Acidobacteriota;c__Terriglobia;o__Candidatus Acidiferrales;f__;g__;s__	d__Bacteria;p__Acidobacteriota;c__Terriglobia;o__Acidiferrales;f__UBA7541;g__Acidiferrum;s__Acidiferrum sp038238965	NA	NA
GB_GCA_041476465.1	ASM4147646v1	OBJ_0618_7090110_163	d__Bacteria;p__Acidobacteriota;c__Terriglobia;o__Candidatus Acidiferrales;f__;g__Candidatus Acidiferrum;s__	d__Bacteria;p__Acidobacteriota;c__Terriglobia;o__Acidiferrales;f__UBA7541;g__Acidiferrum;s__Acidiferrum sp041476465	NA	NA
GB_GCA_041478205.1	ASM4147820v1	OBJ_0618_7090110_110	d__Bacteria;p__Acidobacteriota;c__Terriglobia;o__Candidatus Acidiferrales;f__;g__Candidatus Acidiferrum;s__	d__Bacteria;p__Acidobacteriota;c__Terriglobia;o__Acidiferrales;f__UBA7541;g__Acidiferrum;s__Acidiferrum sp041478205	NA	NA
GB_GCA_041491365.1	ASM4149136v1	OBJ1_062018_110_33	d__Bacteria;p__Acidobacteriota;c__Terriglobia;o__Candidatus Acidiferrales;f__;g__Candidatus Acidiferrum;s__	d__Bacteria;p__Acidobacteriota;c__Terriglobia;o__Acidiferrales;f__UBA7541;g__Acidiferrum;s__Acidiferrum sp041478205	NA	NA
GB_GCA_041478415.1	ASM4147841v1	OBJ_0618_7090110_100	d__Bacteria;p__Acidobacteriota;c__Terriglobia;o__;f__;g__;s__	d__Bacteria;p__Acidobacteriota;c__Terriglobia;o__Acidiferrales;f__UBA7541;g__Acidiferrum;s__Acidiferrum sp041478415	NA	NA
GB_GCA_041482215.1	ASM4148221v1	OBJ_0618_050_28	d__Bacteria;p__Acidobacteriota;c__Terriglobia;o__Candidatus Acidiferrales;f__;g__Candidatus Acidiferrum;s__	d__Bacteria;p__Acidobacteriota;c__Terriglobia;o__Acidiferrales;f__UBA7541;g__Acidiferrum;s__Acidiferrum sp041482215	NA	NA
GB_GCA_041494145.1	ASM4149414v1	OBJ1_062018_050_2	d__Bacteria;p__Acidobacteriota;c__Terriglobia;o__Candidatus Acidiferrales;f__;g__Candidatus Acidiferrum;s__	d__Bacteria;p__Acidobacteriota;c__Terriglobia;o__Acidiferrales;f__UBA7541;g__Acidiferrum;s__Acidiferrum sp041482215	NA	NA
GB_GCA_041483755.1	ASM4148375v1	OBJ_0618_7090110_49	d__Bacteria;p__Acidobacteriota;c__Terriglobia;o__;f__;g__;s__	d__Bacteria;p__Acidobacteriota;c__Terriglobia;o__Acidiferrales;f__UBA7541;g__Acidiferrum;s__Acidiferrum sp041483755	NA	NA
GB_GCA_041485085.1	ASM4148508v1	OBJ_0618_7090110_323	d__Bacteria;p__Acidobacteriota;c__Terriglobia;o__Candidatus Acidiferrales;f__;g__Candidatus Acidiferrum;s__	d__Bacteria;p__Acidobacteriota;c__Terriglobia;o__Acidiferrales;f__UBA7541;g__Acidiferrum;s__Acidiferrum sp041485085	NA	NA
GB_GCA_041486245.1	ASM4148624v1	OBJ_0618_7090110_272	d__Bacteria;p__Acidobacteriota;c__Terriglobia;o__Candidatus Acidiferrales;f__;g__Candidatus Acidiferrum;s__	d__Bacteria;p__Acidobacteriota;c__Terriglobia;o__Acidiferrales;f__UBA7541;g__Acidiferrum;s__Acidiferrum sp041486245	NA	NA
GB_GCA_041495565.1	ASM4149556v1	OBJ2_061818_110_30	d__Bacteria;p__Acidobacteriota;c__Terriglobia;o__Candidatus Acidiferrales;f__;g__Candidatus Acidiferrum;s__	d__Bacteria;p__Acidobacteriota;c__Terriglobia;o__Acidiferrales;f__UBA7541;g__Acidiferrum;s__Acidiferrum sp041495565	NA	NA
GB_GCA_041495665.1	ASM4149566v1	OBJ2_061818_110_24	d__Bacteria;p__Acidobacteriota;c__Terriglobia;o__Candidatus Acidiferrales;f__;g__Candidatus Acidiferrum;s__	d__Bacteria;p__Acidobacteriota;c__Terriglobia;o__Acidiferrales;f__UBA7541;g__Acidiferrum;s__Acidiferrum sp041495665	NA	NA
GB_GCA_041497835.1	ASM4149783v1	OBJ2_061818_090_1	d__Bacteria;p__Acidobacteriota;c__Terriglobia;o__;f__;g__;s__	d__Bacteria;p__Acidobacteriota;c__Terriglobia;o__Acidiferrales;f__UBA7541;g__Acidiferrum;s__Acidiferrum sp041497835	NA	NA
GB_GCA_041487515.1	ASM4148751v1	OBJ_0618_7090110_212	d__Bacteria;p__Acidobacteriota;c__Terriglobia;o__;f__;g__;s__	d__Bacteria;p__Acidobacteriota;c__Terriglobia;o__Acidiferrales;f__UBA7541;g__Acidiferrum;s__Acidiferrum sp041497835	NA	NA
GB_GCA_041500985.1	ASM4150098v1	OBJ2_061818_130_55	d__Bacteria;p__Acidobacteriota;c__Terriglobia;o__;f__;g__;s__	d__Bacteria;p__Acidobacteriota;c__Terriglobia;o__Acidiferrales;f__UBA7541;g__Acidiferrum;s__Acidiferrum sp041500985	NA	NA
GB_GCA_041481185.1	ASM4148118v1	OBJ_0618_130150_108	d__Bacteria;p__Acidobacteriota;c__Terriglobia;o__;f__;g__;s__	d__Bacteria;p__Acidobacteriota;c__Terriglobia;o__Acidiferrales;f__UBA7541;g__Acidiferrum;s__Acidiferrum sp041500985	NA	NA
GB_GCA_043758915.1	ASM4375891v1	GL61_DN_concoct_89	d__Bacteria;p__Acidobacteriota;c__;o__;f__;g__;s__	d__Bacteria;p__Acidobacteriota;c__Terriglobia;o__Acidiferrales;f__UBA7541;g__Acidiferrum;s__Acidiferrum sp043758915	NA	NA
GB_GCA_044447665.1	ASM4444766v1	GcC11-7	d__Bacteria;p__Acidobacteriota;c__Terriglobia;o__Candidatus Acidiferrales;f__;g__;s__	d__Bacteria;p__Acidobacteriota;c__Terriglobia;o__Acidiferrales;f__UBA7541;g__Acidiferrum;s__Acidiferrum sp044447665	NA	NA
GB_GCA_046724685.1	ASM4672468v1	GM_EKS_MAG_00001	d__Bacteria;p__Acidobacteriota;c__;o__;f__;g__;s__	d__Bacteria;p__Acidobacteriota;c__Terriglobia;o__Acidiferrales;f__UBA7541;g__Acidiferrum;s__Acidiferrum sp046724685	NA	NA
GB_GCA_049512575.1	ASM4951257v1	SPRUCE 639	d__Bacteria;p__Acidobacteriota;c__Terriglobia;o__Candidatus Acidiferrales;f__;g__Candidatus Acidiferrum;s__	d__Bacteria;p__Acidobacteriota;c__Terriglobia;o__Acidiferrales;f__UBA7541;g__Acidiferrum;s__Acidiferrum sp049512575	NA	NA
GB_GCA_049513775.1	ASM4951377v1	SPRUCE 611	d__Bacteria;p__Acidobacteriota;c__Terriglobia;o__Candidatus Acidiferrales;f__;g__Candidatus Acidiferrum;s__	d__Bacteria;p__Acidobacteriota;c__Terriglobia;o__Acidiferrales;f__UBA7541;g__Acidiferrum;s__Acidiferrum sp049513775	NA	NA
GB_GCA_049516615.1	ASM4951661v1	SPRUCE 546	d__Bacteria;p__Acidobacteriota;c__Terriglobia;o__Candidatus Acidiferrales;f__;g__Candidatus Acidiferrum;s__	d__Bacteria;p__Acidobacteriota;c__Terriglobia;o__Acidiferrales;f__UBA7541;g__Acidiferrum;s__Acidiferrum sp049516615	NA	NA
GB_GCA_049522075.1	ASM4952207v1	SPRUCE 433	d__Bacteria;p__Acidobacteriota;c__Terriglobia;o__Candidatus Acidiferrales;f__;g__Candidatus Acidiferrum;s__	d__Bacteria;p__Acidobacteriota;c__Terriglobia;o__Acidiferrales;f__UBA7541;g__Acidiferrum;s__Acidiferrum sp049522075	NA	NA
GB_GCA_049641765.1	ASM4964176v1	MFD06408_ilm_asm_bin7	d__Bacteria;p__Acidobacteriota;c__Terriglobia;o__Candidatus Acidiferrales;f__;g__Candidatus Acidiferrum;s__	d__Bacteria;p__Acidobacteriota;c__Terriglobia;o__Acidiferrales;f__UBA7541;g__Acidiferrum;s__Acidiferrum sp049641765	NA	NA
GB_GCA_049798875.1	ASM4979887v1	MFD06507_ilm_asm_bin28	d__Bacteria;p__Acidobacteriota;c__Terriglobia;o__Candidatus Acidiferrales;f__;g__Candidatus Acidiferrum;s__	d__Bacteria;p__Acidobacteriota;c__Terriglobia;o__Acidiferrales;f__UBA7541;g__Acidiferrum;s__Acidiferrum sp049641765	NA	NA
GB_GCA_049680105.1	ASM4968010v1	MFD05797_ilm_asm_bin8	d__Bacteria;p__Acidobacteriota;c__Terriglobia;o__Candidatus Acidiferrales;f__;g__Candidatus Acidiferrum;s__	d__Bacteria;p__Acidobacteriota;c__Terriglobia;o__Acidiferrales;f__UBA7541;g__Acidiferrum;s__Acidiferrum sp049641765	NA	NA
GB_GCA_049675105.1	ASM4967510v1	MFD10988_ilm_asm_bin5	d__Bacteria;p__Acidobacteriota;c__Terriglobia;o__Candidatus Acidiferrales;f__;g__Candidatus Acidiferrum;s__	d__Bacteria;p__Acidobacteriota;c__Terriglobia;o__Acidiferrales;f__UBA7541;g__Acidiferrum;s__Acidiferrum sp049641765	NA	NA
GB_GCA_049787075.1	ASM4978707v1	MFD05793_ilm_asm_bin30	d__Bacteria;p__Acidobacteriota;c__Terriglobia;o__Candidatus Acidiferrales;f__;g__Candidatus Acidiferrum;s__	d__Bacteria;p__Acidobacteriota;c__Terriglobia;o__Acidiferrales;f__UBA7541;g__Acidiferrum;s__Acidiferrum sp049641765	NA	NA
GB_GCA_049641725.1	MFD00144_ilm_asm_bin10	MFD00144_ilm_asm_bin10	d__Bacteria;p__Acidobacteriota;c__Terriglobia;o__Candidatus Acidiferrales;f__;g__Candidatus Acidiferrum;s__	d__Bacteria;p__Acidobacteriota;c__Terriglobia;o__Acidiferrales;f__UBA7541;g__Acidiferrum;s__Acidiferrum sp049641765	NA	NA
GB_GCA_049674925.1	ASM4967492v1	MFD10751_ilm_asm_bin14	d__Bacteria;p__Acidobacteriota;c__Terriglobia;o__Candidatus Acidiferrales;f__;g__Candidatus Acidiferrum;s__	d__Bacteria;p__Acidobacteriota;c__Terriglobia;o__Acidiferrales;f__UBA7541;g__Acidiferrum;s__Acidiferrum sp049641765	NA	NA
GB_GCA_049802915.1	ASM4980291v1	MFD06118_ilm_asm_bin15	d__Bacteria;p__Acidobacteriota;c__Terriglobia;o__Candidatus Acidiferrales;f__;g__Candidatus Acidiferrum;s__	d__Bacteria;p__Acidobacteriota;c__Terriglobia;o__Acidiferrales;f__UBA7541;g__Acidiferrum;s__Acidiferrum sp049641765	NA	NA
GB_GCA_049793655.1	ASM4979365v1	MFD05826_ilm_asm_bin11	d__Bacteria;p__Acidobacteriota;c__Terriglobia;o__Candidatus Acidiferrales;f__;g__Candidatus Acidiferrum;s__	d__Bacteria;p__Acidobacteriota;c__Terriglobia;o__Acidiferrales;f__UBA7541;g__Acidiferrum;s__Acidiferrum sp049641765	NA	NA
GB_GCA_049660885.1	ASM4966088v1	MFD13511_ilm_asm_bin5	d__Bacteria;p__Acidobacteriota;c__Terriglobia;o__Candidatus Acidiferrales;f__;g__Candidatus Acidiferrum;s__	d__Bacteria;p__Acidobacteriota;c__Terriglobia;o__Acidiferrales;f__UBA7541;g__Acidiferrum;s__Acidiferrum sp049644365	NA	NA
GB_GCA_049644365.1	ASM4964436v1	MFD13499_ilm_asm_bin12	d__Bacteria;p__Acidobacteriota;c__Terriglobia;o__Candidatus Acidiferrales;f__;g__Candidatus Acidiferrum;s__	d__Bacteria;p__Acidobacteriota;c__Terriglobia;o__Acidiferrales;f__UBA7541;g__Acidiferrum;s__Acidiferrum sp049644365	NA	NA
GB_GCA_049686315.1	ASM4968631v1	MFD02551_ilm_asm_bin5	d__Bacteria;p__Acidobacteriota;c__Terriglobia;o__Candidatus Acidiferrales;f__;g__Candidatus Acidiferrum;s__	d__Bacteria;p__Acidobacteriota;c__Terriglobia;o__Acidiferrales;f__UBA7541;g__Acidiferrum;s__Acidiferrum sp049686315	NA	NA
GB_GCA_049691535.1	ASM4969153v1	MFD00988_ilm_asm_bin7	d__Bacteria;p__Acidobacteriota;c__Terriglobia;o__Candidatus Acidiferrales;f__;g__Candidatus Acidiferrum;s__	d__Bacteria;p__Acidobacteriota;c__Terriglobia;o__Acidiferrales;f__UBA7541;g__Acidiferrum;s__Acidiferrum sp049691535	NA	NA
GB_GCA_049792735.1	ASM4979273v1	MFD05764_ilm_asm_bin369	d__Bacteria;p__Acidobacteriota;c__Terriglobia;o__Candidatus Acidiferrales;f__;g__Candidatus Acidiferrum;s__	d__Bacteria;p__Acidobacteriota;c__Terriglobia;o__Acidiferrales;f__UBA7541;g__Acidiferrum;s__Acidiferrum sp049792735	NA	NA
GB_GCA_049794595.1	ASM4979459v1	MFD06536_ilm_asm_bin41	d__Bacteria;p__Acidobacteriota;c__Terriglobia;o__Candidatus Acidiferrales;f__;g__Candidatus Acidiferrum;s__	d__Bacteria;p__Acidobacteriota;c__Terriglobia;o__Acidiferrales;f__UBA7541;g__Acidiferrum;s__Acidiferrum sp049794595	NA	NA
GB_GCA_049680465.1	ASM4968046v1	MFD10825_ilm_asm_bin9	d__Bacteria;p__Acidobacteriota;c__Terriglobia;o__Candidatus Acidiferrales;f__;g__Candidatus Acidiferrum;s__	d__Bacteria;p__Acidobacteriota;c__Terriglobia;o__Acidiferrales;f__UBA7541;g__Acidiferrum;s__Acidiferrum sp049800195	NA	NA
GB_GCA_049800195.1	ASM4980019v1	MFD06650_ilm_asm_bin17	d__Bacteria;p__Acidobacteriota;c__Terriglobia;o__Candidatus Acidiferrales;f__;g__Candidatus Acidiferrum;s__	d__Bacteria;p__Acidobacteriota;c__Terriglobia;o__Acidiferrales;f__UBA7541;g__Acidiferrum;s__Acidiferrum sp049800195	NA	NA
GB_GCA_903970165.1	BOG_genome_mining.134	BOG_genome_mining.134	d__Bacteria;p__Pseudomonadota;c__Betaproteobacteria;o__;f__;g__;s__	d__Bacteria;p__Acidobacteriota;c__Terriglobia;o__Acidiferrales;f__UBA7541;g__Acidiferrum;s__Acidiferrum sp903970165	d__Bacteria;p__Acidobacteriota;c__Acidobacteriae;o__Acidoferrales;f__UBA7541;g__Acidoferrum;s__Acidoferrum sp903970165	d__Bacteria;p__Acidobacteriota;c__Acidobacteriae;o__UBA7541;f__UBA7541;g__UBA7541;s__UBA7541 sp903970165
GB_GCA_049510305.1	ASM4951030v1	SPRUCE 689	d__Bacteria;p__Acidobacteriota;c__Terriglobia;o__Candidatus Acidiferrales;f__;g__Candidatus Acidiferrum;s__	d__Bacteria;p__Acidobacteriota;c__Terriglobia;o__Acidiferrales;f__UBA7541;g__Acidiferrum;s__Acidiferrum sp903970165	NA	NA
GB_GCA_955651735.1	COA_Bin_20_4	COA_Bin_20_4	d__Bacteria;p__Acidobacteriota;c__Terriglobia;o__Candidatus Acidiferrales;f__;g__;s__	d__Bacteria;p__Acidobacteriota;c__Terriglobia;o__Acidiferrales;f__UBA7541;g__Acidiferrum;s__Acidiferrum sp955651735	NA	NA
GB_GCA_963698145.1	MFD00031.bin.2.7	MFD00031.bin.2.7	d__Bacteria;p__Acidobacteriota;c__;o__;f__;g__;s__	d__Bacteria;p__Acidobacteriota;c__Terriglobia;o__Acidiferrales;f__UBA7541;g__Acidiferrum;s__Acidiferrum sp963698145	NA	NA
GB_GCA_963701055.1	MFD05580.bin.1.43	MFD05580.bin.1.43	d__Bacteria;p__Acidobacteriota;c__Terriglobia;o__Candidatus Acidiferrales;f__;g__;s__	d__Bacteria;p__Acidobacteriota;c__Terriglobia;o__Acidiferrales;f__UBA7541;g__Acidiferrum;s__Acidiferrum sp963701055	NA	NA
GB_GCA_049699015.1	ASM4969901v1	MFD04918_ilm_asm_bin6	d__Bacteria;p__Acidobacteriota;c__Terriglobia;o__Candidatus Acidiferrales;f__;g__Candidatus Acidiferrum;s__	d__Bacteria;p__Acidobacteriota;c__Terriglobia;o__Acidiferrales;f__UBA7541;g__Acidiferrum;s__Acidiferrum sp963701055	NA	NA
GB_GCA_049687055.1	ASM4968705v1	MFD02448_ilm_asm_bin4	d__Bacteria;p__Acidobacteriota;c__Terriglobia;o__Candidatus Acidiferrales;f__;g__Candidatus Acidiferrum;s__	d__Bacteria;p__Acidobacteriota;c__Terriglobia;o__Acidiferrales;f__UBA7541;g__Acidiferrum;s__Acidiferrum sp963701055	NA	NA
GB_GCA_052147775.1	ASM5214777v1	BOr3G3H3I__bin_49	d__Bacteria;p__Acidobacteriota;c__Terriglobia;o__Candidatus Acidiferrales;f__;g__;s__	d__Bacteria;p__Acidobacteriota;c__Terriglobia;o__Acidiferrales;f__UBA7541;g__Acidiferrum;s__Acidiferrum sp963701055	NA	NA
GB_GCA_963702915.1	MFD09222.bin.1.52	MFD09222.bin.1.52	d__Bacteria;p__Acidobacteriota;c__Terriglobia;o__Candidatus Acidiferrales;f__;g__;s__	d__Bacteria;p__Acidobacteriota;c__Terriglobia;o__Acidiferrales;f__UBA7541;g__Acidiferrum;s__Acidiferrum sp963702915	NA	NA
GB_GCA_963704485.1	MFD01213.bin.1.136	MFD01213.bin.1.136	d__Bacteria;p__Acidobacteriota;c__;o__;f__;g__;s__	d__Bacteria;p__Acidobacteriota;c__Terriglobia;o__Acidiferrales;f__UBA7541;g__Acidiferrum;s__Acidiferrum sp963704485	NA	NA
GB_GCA_963705755.1	MFD10064.bin.2.71	MFD10064.bin.2.71	d__Bacteria;p__Acidobacteriota;c__;o__;f__;g__;s__	d__Bacteria;p__Acidobacteriota;c__Terriglobia;o__Acidiferrales;f__UBA7541;g__Acidiferrum;s__Acidiferrum sp963705755	NA	NA
GB_GCA_963705855.1	MFD10071.bin.3.21	MFD10071.bin.3.21	d__Bacteria;p__Acidobacteriota;c__;o__;f__;g__;s__	d__Bacteria;p__Acidobacteriota;c__Terriglobia;o__Acidiferrales;f__UBA7541;g__Acidiferrum;s__Acidiferrum sp963705855	NA	NA
GB_GCA_963709315.1	MFD00031.bin.1.29	MFD00031.bin.1.29	d__Bacteria;p__Acidobacteriota;c__;o__;f__;g__;s__	d__Bacteria;p__Acidobacteriota;c__Terriglobia;o__Acidiferrales;f__UBA7541;g__Acidiferrum;s__Acidiferrum sp963709315	NA	NA
GB_GCA_049792295.1	ASM4979229v1	MFD10754_ilm_asm_bin36	d__Bacteria;p__Acidobacteriota;c__Terriglobia;o__Candidatus Acidiferrales;f__;g__Candidatus Acidiferrum;s__	d__Bacteria;p__Acidobacteriota;c__Terriglobia;o__Acidiferrales;f__UBA7541;g__Acidiferrum;s__Acidiferrum sp963709315	NA	NA
GB_GCA_049803175.1	ASM4980317v1	MFD01470_ilm_asm_bin17	d__Bacteria;p__Acidobacteriota;c__Terriglobia;o__Candidatus Acidiferrales;f__;g__Candidatus Acidiferrum;s__	d__Bacteria;p__Acidobacteriota;c__Terriglobia;o__Acidiferrales;f__UBA7541;g__Acidiferrum;s__Acidiferrum sp963709315	NA	NA
GB_GCA_049677305.1	ASM4967730v1	MFD10807_ilm_asm_bin38	d__Bacteria;p__Acidobacteriota;c__Terriglobia;o__Candidatus Acidiferrales;f__;g__Candidatus Acidiferrum;s__	d__Bacteria;p__Acidobacteriota;c__Terriglobia;o__Acidiferrales;f__UBA7541;g__Acidiferrum;s__Acidiferrum sp963709315	NA	NA
GB_GCA_049795115.1	ASM4979511v1	MFD06347_ilm_asm_bin17	d__Bacteria;p__Acidobacteriota;c__Terriglobia;o__Candidatus Acidiferrales;f__;g__Candidatus Acidiferrum;s__	d__Bacteria;p__Acidobacteriota;c__Terriglobia;o__Acidiferrales;f__UBA7541;g__Acidiferrum;s__Acidiferrum sp963709315	NA	NA
GB_GCA_049676475.1	ASM4967647v1	MFD10867_ilm_asm_bin29	d__Bacteria;p__Acidobacteriota;c__Terriglobia;o__Candidatus Acidiferrales;f__;g__Candidatus Acidiferrum;s__	d__Bacteria;p__Acidobacteriota;c__Terriglobia;o__Acidiferrales;f__UBA7541;g__Acidiferrum;s__Acidiferrum sp963709315	NA	NA
GB_GCA_049676085.1	ASM4967608v1	MFD10888_ilm_asm_bin21	d__Bacteria;p__Acidobacteriota;c__Terriglobia;o__Candidatus Acidiferrales;f__;g__Candidatus Acidiferrum;s__	d__Bacteria;p__Acidobacteriota;c__Terriglobia;o__Acidiferrales;f__UBA7541;g__Acidiferrum;s__Acidiferrum sp963709315	NA	NA
GB_GCA_049678965.1	ASM4967896v1	MFD10914_ilm_asm_bin28	d__Bacteria;p__Acidobacteriota;c__Terriglobia;o__Candidatus Acidiferrales;f__;g__Candidatus Acidiferrum;s__	d__Bacteria;p__Acidobacteriota;c__Terriglobia;o__Acidiferrales;f__UBA7541;g__Acidiferrum;s__Acidiferrum sp963709315	NA	NA
GB_GCA_049698635.1	ASM4969863v1	MFD00956_ilm_asm_bin26	d__Bacteria;p__Acidobacteriota;c__Terriglobia;o__Candidatus Acidiferrales;f__;g__Candidatus Acidiferrum;s__	d__Bacteria;p__Acidobacteriota;c__Terriglobia;o__Acidiferrales;f__UBA7541;g__Acidiferrum;s__Acidiferrum sp963709315	NA	NA
GB_GCA_049803215.1	ASM4980321v1	MFD09347_ilm_asm_bin25	d__Bacteria;p__Acidobacteriota;c__Terriglobia;o__Candidatus Acidiferrales;f__;g__Candidatus Acidiferrum;s__	d__Bacteria;p__Acidobacteriota;c__Terriglobia;o__Acidiferrales;f__UBA7541;g__Acidiferrum;s__Acidiferrum sp963709315	NA	NA
GB_GCA_049800405.1	ASM4980040v1	MFD06628_ilm_asm_bin13	d__Bacteria;p__Acidobacteriota;c__Terriglobia;o__Candidatus Acidiferrales;f__;g__Candidatus Acidiferrum;s__	d__Bacteria;p__Acidobacteriota;c__Terriglobia;o__Acidiferrales;f__UBA7541;g__Acidiferrum;s__Acidiferrum sp963709315	NA	NA
GB_GCA_049641675.1	MFD00950_ilm_asm_bin51	MFD00950_ilm_asm_bin51	d__Bacteria;p__Acidobacteriota;c__Terriglobia;o__Candidatus Acidiferrales;f__;g__Candidatus Acidiferrum;s__	d__Bacteria;p__Acidobacteriota;c__Terriglobia;o__Acidiferrales;f__UBA7541;g__Acidiferrum;s__Acidiferrum sp963709315	NA	NA
GB_GCA_049678785.1	ASM4967878v1	MFD11015_ilm_asm_bin19	d__Bacteria;p__Acidobacteriota;c__Terriglobia;o__Candidatus Acidiferrales;f__;g__Candidatus Acidiferrum;s__	d__Bacteria;p__Acidobacteriota;c__Terriglobia;o__Acidiferrales;f__UBA7541;g__Acidiferrum;s__Acidiferrum sp963709315	NA	NA
GB_GCA_049677905.1	ASM4967790v1	MFD11067_ilm_asm_bin3	d__Bacteria;p__Acidobacteriota;c__Terriglobia;o__Candidatus Acidiferrales;f__;g__Candidatus Acidiferrum;s__	d__Bacteria;p__Acidobacteriota;c__Terriglobia;o__Acidiferrales;f__UBA7541;g__Acidiferrum;s__Acidiferrum sp963709315	NA	NA
GB_GCA_049678165.1	ASM4967816v1	MFD10823_ilm_asm_bin13	d__Bacteria;p__Acidobacteriota;c__Terriglobia;o__Candidatus Acidiferrales;f__;g__Candidatus Acidiferrum;s__	d__Bacteria;p__Acidobacteriota;c__Terriglobia;o__Acidiferrales;f__UBA7541;g__Acidiferrum;s__Acidiferrum sp963709315	NA	NA
GB_GCA_049678025.1	ASM4967802v1	MFD10777_ilm_asm_bin16	d__Bacteria;p__Acidobacteriota;c__Terriglobia;o__Candidatus Acidiferrales;f__;g__Candidatus Acidiferrum;s__	d__Bacteria;p__Acidobacteriota;c__Terriglobia;o__Acidiferrales;f__UBA7541;g__Acidiferrum;s__Acidiferrum sp963709315	NA	NA
GB_GCA_049694035.1	ASM4969403v1	MFD03977_ilm_asm_bin15	d__Bacteria;p__Acidobacteriota;c__Terriglobia;o__Candidatus Acidiferrales;f__;g__Candidatus Acidiferrum;s__	d__Bacteria;p__Acidobacteriota;c__Terriglobia;o__Acidiferrales;f__UBA7541;g__Acidiferrum;s__Acidiferrum sp963709315	NA	NA
GB_GCA_049698995.1	ASM4969899v1	MFD04972_ilm_asm_bin17	d__Bacteria;p__Acidobacteriota;c__Terriglobia;o__Candidatus Acidiferrales;f__;g__Candidatus Acidiferrum;s__	d__Bacteria;p__Acidobacteriota;c__Terriglobia;o__Acidiferrales;f__UBA7541;g__Acidiferrum;s__Acidiferrum sp963709675	NA	NA
GB_GCA_963709675.1	MFD01716.bin.1.195	MFD01716.bin.1.195	d__Bacteria;p__Acidobacteriota;c__Terriglobia;o__Candidatus Acidiferrales;f__;g__;s__	d__Bacteria;p__Acidobacteriota;c__Terriglobia;o__Acidiferrales;f__UBA7541;g__Acidiferrum;s__Acidiferrum sp963709675	NA	NA
GB_GCA_963709705.1	MFD00008.bin.1.15	MFD00008.bin.1.15	d__Bacteria;p__Acidobacteriota;c__Terriglobia;o__Candidatus Acidiferrales;f__;g__;s__	d__Bacteria;p__Acidobacteriota;c__Terriglobia;o__Acidiferrales;f__UBA7541;g__Acidiferrum;s__Acidiferrum sp963709705	NA	NA
GB_GCA_049641655.1	MFD01159_ilm_asm_bin2	MFD01159_ilm_asm_bin2	d__Bacteria;p__Acidobacteriota;c__Terriglobia;o__Candidatus Acidiferrales;f__;g__Candidatus Acidiferrum;s__	d__Bacteria;p__Acidobacteriota;c__Terriglobia;o__Acidiferrales;f__UBA7541;g__Acidiferrum;s__Acidiferrum sp963709705	NA	NA
GB_GCA_049685955.1	ASM4968595v1	MFD03855_ilm_asm_bin3	d__Bacteria;p__Acidobacteriota;c__Terriglobia;o__Candidatus Acidiferrales;f__;g__Candidatus Acidiferrum;s__	d__Bacteria;p__Acidobacteriota;c__Terriglobia;o__Acidiferrales;f__UBA7541;g__Acidiferrum;s__Acidiferrum sp963715795	NA	NA
GB_GCA_049641585.1	MFD01221_ilm_asm_bin33	MFD01221_ilm_asm_bin33	d__Bacteria;p__Acidobacteriota;c__Terriglobia;o__Candidatus Acidiferrales;f__;g__Candidatus Acidiferrum;s__	d__Bacteria;p__Acidobacteriota;c__Terriglobia;o__Acidiferrales;f__UBA7541;g__Acidiferrum;s__Acidiferrum sp963715795	NA	NA
GB_GCA_049799835.1	ASM4979983v1	MFD06434_ilm_asm_bin32	d__Bacteria;p__Acidobacteriota;c__Terriglobia;o__Candidatus Acidiferrales;f__;g__Candidatus Acidiferrum;s__	d__Bacteria;p__Acidobacteriota;c__Terriglobia;o__Acidiferrales;f__UBA7541;g__Acidiferrum;s__Acidiferrum sp963715795	NA	NA
GB_GCA_963715795.1	MFD03399.bin.c.2	MFD03399.bin.c.2	d__Bacteria;p__Acidobacteriota;c__;o__;f__;g__;s__	d__Bacteria;p__Acidobacteriota;c__Terriglobia;o__Acidiferrales;f__UBA7541;g__Acidiferrum;s__Acidiferrum sp963715795	NA	NA
GB_GCA_049679515.1	ASM4967951v1	MFD10772_ilm_asm_bin17	d__Bacteria;p__Acidobacteriota;c__Terriglobia;o__Candidatus Acidiferrales;f__;g__Candidatus Acidiferrum;s__	d__Bacteria;p__Acidobacteriota;c__Terriglobia;o__Acidiferrales;f__UBA7541;g__Acidiferrum;s__Acidiferrum sp963715795	NA	NA
GB_GCA_049799435.1	ASM4979943v1	MFD06470_ilm_asm_bin27	d__Bacteria;p__Acidobacteriota;c__Terriglobia;o__Candidatus Acidiferrales;f__;g__Candidatus Acidiferrum;s__	d__Bacteria;p__Acidobacteriota;c__Terriglobia;o__Acidiferrales;f__UBA7541;g__Acidiferrum;s__Acidiferrum sp963715795	NA	NA
GB_GCA_049641605.1	MFD03400_ilm_asm_bin14	MFD03400_ilm_asm_bin14	d__Bacteria;p__Acidobacteriota;c__Terriglobia;o__Candidatus Acidiferrales;f__;g__Candidatus Acidiferrum;s__	d__Bacteria;p__Acidobacteriota;c__Terriglobia;o__Acidiferrales;f__UBA7541;g__Acidiferrum;s__Acidiferrum sp963715795	NA	NA
GB_GCA_049685335.1	ASM4968533v1	MFD03800_ilm_asm_bin5	d__Bacteria;p__Acidobacteriota;c__Terriglobia;o__Candidatus Acidiferrales;f__;g__Candidatus Acidiferrum;s__	d__Bacteria;p__Acidobacteriota;c__Terriglobia;o__Acidiferrales;f__UBA7541;g__Acidiferrum;s__Acidiferrum sp963715795	NA	NA
GB_GCA_049641645.1	MFD03398_ilm_asm_bin18	MFD03398_ilm_asm_bin18	d__Bacteria;p__Acidobacteriota;c__Terriglobia;o__Candidatus Acidiferrales;f__;g__Candidatus Acidiferrum;s__	d__Bacteria;p__Acidobacteriota;c__Terriglobia;o__Acidiferrales;f__UBA7541;g__Acidiferrum;s__Acidiferrum sp963715795	NA	NA
GB_GCA_049643225.1	ASM4964322v1	MFD10871_ilm_asm_bin39	d__Bacteria;p__Acidobacteriota;c__Terriglobia;o__Candidatus Acidiferrales;f__;g__Candidatus Acidiferrum;s__	d__Bacteria;p__Acidobacteriota;c__Terriglobia;o__Acidiferrales;f__UBA7541;g__Acidiferrum;s__Acidiferrum sp963715795	NA	NA
GB_GCA_049683995.1	ASM4968399v1	MFD04956_ilm_asm_bin41	d__Bacteria;p__Acidobacteriota;c__Terriglobia;o__Candidatus Acidiferrales;f__;g__Candidatus Acidiferrum;s__	d__Bacteria;p__Acidobacteriota;c__Terriglobia;o__Acidiferrales;f__UBA7541;g__Acidiferrum;s__Acidiferrum sp963715795	NA	NA
GB_GCA_049791355.1	ASM4979135v1	MFD10760_ilm_asm_bin36	d__Bacteria;p__Acidobacteriota;c__Terriglobia;o__Candidatus Acidiferrales;f__;g__Candidatus Acidiferrum;s__	d__Bacteria;p__Acidobacteriota;c__Terriglobia;o__Acidiferrales;f__UBA7541;g__Acidiferrum;s__Acidiferrum sp963715795	NA	NA
GB_GCA_963718785.1	MFD00008.bin.2.180	MFD00008.bin.2.180	d__Bacteria;p__Acidobacteriota;c__;o__;f__;g__;s__	d__Bacteria;p__Acidobacteriota;c__Terriglobia;o__Acidiferrales;f__UBA7541;g__Acidiferrum;s__Acidiferrum sp963718785	NA	NA
GB_GCA_049793935.1	ASM4979393v1	MFD03295_ilm_asm_bin3	d__Bacteria;p__Acidobacteriota;c__Terriglobia;o__Candidatus Acidiferrales;f__;g__Candidatus Acidiferrum;s__	d__Bacteria;p__Acidobacteriota;c__Terriglobia;o__Acidiferrales;f__UBA7541;g__Acidiferrum;s__Acidiferrum sp963718945	NA	NA
GB_GCA_049794975.1	ASM4979497v1	MFD06347_ilm_asm_bin6	d__Bacteria;p__Acidobacteriota;c__Terriglobia;o__Candidatus Acidiferrales;f__;g__Candidatus Acidiferrum;s__	d__Bacteria;p__Acidobacteriota;c__Terriglobia;o__Acidiferrales;f__UBA7541;g__Acidiferrum;s__Acidiferrum sp963718945	NA	NA
GB_GCA_963718945.1	MFD00031.bin.1.66	MFD00031.bin.1.66	d__Bacteria;p__Acidobacteriota;c__;o__;f__;g__;s__	d__Bacteria;p__Acidobacteriota;c__Terriglobia;o__Acidiferrales;f__UBA7541;g__Acidiferrum;s__Acidiferrum sp963718945	NA	NA
GB_GCA_963721915.1	MFD05513.bin.2.94	MFD05513.bin.2.94	d__Bacteria;p__Acidobacteriota;c__;o__;f__;g__;s__	d__Bacteria;p__Acidobacteriota;c__Terriglobia;o__Acidiferrales;f__UBA7541;g__Acidiferrum;s__Acidiferrum sp963721915	NA	NA
GB_GCA_963722985.1	MFD01138.bin.1.51	MFD01138.bin.1.51	d__Bacteria;p__Acidobacteriota;c__Terriglobia;o__Candidatus Acidiferrales;f__;g__;s__	d__Bacteria;p__Acidobacteriota;c__Terriglobia;o__Acidiferrales;f__UBA7541;g__Acidiferrum;s__Acidiferrum sp963722985	NA	NA
GB_GCA_963723725.1	MFD04540.bin.1.88	MFD04540.bin.1.88	d__Bacteria;p__Acidobacteriota;c__Terriglobia;o__Candidatus Acidiferrales;f__;g__;s__	d__Bacteria;p__Acidobacteriota;c__Terriglobia;o__Acidiferrales;f__UBA7541;g__Acidiferrum;s__Acidiferrum sp963723725	NA	NA
GB_GCA_049641705.1	MFD00061_ilm_asm_bin9	MFD00061_ilm_asm_bin9	d__Bacteria;p__Acidobacteriota;c__Terriglobia;o__Candidatus Acidiferrales;f__;g__Candidatus Acidiferrum;s__	d__Bacteria;p__Acidobacteriota;c__Terriglobia;o__Acidiferrales;f__UBA7541;g__Acidiferrum;s__Acidiferrum sp963723725	NA	NA
GB_GCA_963726725.1	MFD02134.bin.3.246	MFD02134.bin.3.246	d__Bacteria;p__Acidobacteriota;c__Terriglobia;o__Candidatus Acidiferrales;f__;g__;s__	d__Bacteria;p__Acidobacteriota;c__Terriglobia;o__Acidiferrales;f__UBA7541;g__Acidiferrum;s__Acidiferrum sp963726725	NA	NA
GB_GCA_963727945.1	MFD01299.bin.2.133	MFD01299.bin.2.133	d__Bacteria;p__Acidobacteriota;c__;o__;f__;g__;s__	d__Bacteria;p__Acidobacteriota;c__Terriglobia;o__Acidiferrales;f__UBA7541;g__Acidiferrum;s__Acidiferrum sp963727945	NA	NA
GB_GCA_049698935.1	ASM4969893v1	MFD05068_ilm_asm_bin5	d__Bacteria;p__Acidobacteriota;c__Terriglobia;o__Candidatus Acidiferrales;f__;g__Candidatus Acidiferrum;s__	d__Bacteria;p__Acidobacteriota;c__Terriglobia;o__Acidiferrales;f__UBA7541;g__Acidiferrum;s__Acidiferrum sp963727945	NA	NA
GB_GCA_963729285.1	MFD03346.bin.2.71	MFD03346.bin.2.71	d__Bacteria;p__Acidobacteriota;c__;o__;f__;g__;s__	d__Bacteria;p__Acidobacteriota;c__Terriglobia;o__Acidiferrales;f__UBA7541;g__Acidiferrum;s__Acidiferrum sp963729285	NA	NA
GB_GCA_963729455.1	MFD03346.bin.1.51	MFD03346.bin.1.51	d__Bacteria;p__Acidobacteriota;c__;o__;f__;g__;s__	d__Bacteria;p__Acidobacteriota;c__Terriglobia;o__Acidiferrales;f__UBA7541;g__Acidiferrum;s__Acidiferrum sp963729455	NA	NA
GB_GCA_963729595.1	MFD03346.bin.1.1	MFD03346.bin.1.1	d__Bacteria;p__Acidobacteriota;c__;o__;f__;g__;s__	d__Bacteria;p__Acidobacteriota;c__Terriglobia;o__Acidiferrales;f__UBA7541;g__Acidiferrum;s__Acidiferrum sp963729595	NA	NA
GB_GCA_963730495.1	MFD05521.bin.3.22	MFD05521.bin.3.22	d__Bacteria;p__Acidobacteriota;c__;o__;f__;g__;s__	d__Bacteria;p__Acidobacteriota;c__Terriglobia;o__Acidiferrales;f__UBA7541;g__Acidiferrum;s__Acidiferrum sp963730495	NA	NA
GB_GCA_963731155.1	MFD05513.bin.2.158	MFD05513.bin.2.158	d__Bacteria;p__Acidobacteriota;c__;o__;f__;g__;s__	d__Bacteria;p__Acidobacteriota;c__Terriglobia;o__Acidiferrales;f__UBA7541;g__Acidiferrum;s__Acidiferrum sp963731155	NA	NA
GB_GCA_963732135.1	MFD05513.bin.1.274	MFD05513.bin.1.274	d__Bacteria;p__Acidobacteriota;c__;o__;f__;g__;s__	d__Bacteria;p__Acidobacteriota;c__Terriglobia;o__Acidiferrales;f__UBA7541;g__Acidiferrum;s__Acidiferrum sp963732135	NA	NA
GB_GCA_963732705.1	MFD04580.bin.2.97	MFD04580.bin.2.97	d__Bacteria;p__Acidobacteriota;c__;o__;f__;g__;s__	d__Bacteria;p__Acidobacteriota;c__Terriglobia;o__Acidiferrales;f__UBA7541;g__Acidiferrum;s__Acidiferrum sp963732705	NA	NA
GB_GCA_963733775.1	MFD00964.bin.2.61	MFD00964.bin.2.61	d__Bacteria;p__Acidobacteriota;c__;o__;f__;g__;s__	d__Bacteria;p__Acidobacteriota;c__Terriglobia;o__Acidiferrales;f__UBA7541;g__Acidiferrum;s__Acidiferrum sp963733775	NA	NA
GB_GCA_963734105.1	MFD09222.bin.2.26	MFD09222.bin.2.26	d__Bacteria;p__Acidobacteriota;c__Terriglobia;o__Candidatus Acidiferrales;f__;g__;s__	d__Bacteria;p__Acidobacteriota;c__Terriglobia;o__Acidiferrales;f__UBA7541;g__Acidiferrum;s__Acidiferrum sp963734105	NA	NA
GB_GCA_963734705.1	MFD05841.bin.1.192	MFD05841.bin.1.192	d__Bacteria;p__Acidobacteriota;c__;o__;f__;g__;s__	d__Bacteria;p__Acidobacteriota;c__Terriglobia;o__Acidiferrales;f__UBA7541;g__Acidiferrum;s__Acidiferrum sp963734705	NA	NA
GB_GCA_963735525.1	MFD09222.bin.3.186	MFD09222.bin.3.186	d__Bacteria;p__Acidobacteriota;c__;o__;f__;g__;s__	d__Bacteria;p__Acidobacteriota;c__Terriglobia;o__Acidiferrales;f__UBA7541;g__Acidiferrum;s__Acidiferrum sp963735525	NA	NA
GB_GCA_049683955.1	ASM4968395v1	MFD05546_ilm_asm_bin27	d__Bacteria;p__Acidobacteriota;c__Terriglobia;o__Candidatus Acidiferrales;f__;g__Candidatus Acidiferrum;s__	d__Bacteria;p__Acidobacteriota;c__Terriglobia;o__Acidiferrales;f__UBA7541;g__Acidiferrum;s__Acidiferrum sp963735825	NA	NA
GB_GCA_963735825.1	MFD06298.bin.1.108	MFD06298.bin.1.108	d__Bacteria;p__Acidobacteriota;c__Terriglobia;o__Candidatus Acidiferrales;f__;g__;s__	d__Bacteria;p__Acidobacteriota;c__Terriglobia;o__Acidiferrales;f__UBA7541;g__Acidiferrum;s__Acidiferrum sp963735825	NA	NA
GB_GCA_963736725.1	MFD00731.bin.1.28	MFD00731.bin.1.28	d__Bacteria;p__Acidobacteriota;c__;o__;f__;g__;s__	d__Bacteria;p__Acidobacteriota;c__Terriglobia;o__Acidiferrales;f__UBA7541;g__Acidiferrum;s__Acidiferrum sp963736725	NA	NA
GB_GCA_049803295.1	ASM4980329v1	MFD09567_ilm_asm_bin45	d__Bacteria;p__Acidobacteriota;c__Terriglobia;o__Candidatus Acidiferrales;f__;g__Candidatus Acidiferrum;s__	d__Bacteria;p__Acidobacteriota;c__Terriglobia;o__Acidiferrales;f__UBA7541;g__Acidiferrum;s__Acidiferrum sp963737645	NA	NA
GB_GCA_049698915.1	ASM4969891v1	MFD09455_ilm_asm_bin13	d__Bacteria;p__Acidobacteriota;c__Terriglobia;o__Candidatus Acidiferrales;f__;g__Candidatus Acidiferrum;s__	d__Bacteria;p__Acidobacteriota;c__Terriglobia;o__Acidiferrales;f__UBA7541;g__Acidiferrum;s__Acidiferrum sp963737645	NA	NA
GB_GCA_049699035.1	ASM4969903v1	MFD09442_ilm_asm_bin22	d__Bacteria;p__Acidobacteriota;c__Terriglobia;o__Candidatus Acidiferrales;f__;g__Candidatus Acidiferrum;s__	d__Bacteria;p__Acidobacteriota;c__Terriglobia;o__Acidiferrales;f__UBA7541;g__Acidiferrum;s__Acidiferrum sp963737645	NA	NA
GB_GCA_049699055.1	ASM4969905v1	MFD04918_ilm_asm_bin39	d__Bacteria;p__Acidobacteriota;c__Terriglobia;o__Candidatus Acidiferrales;f__;g__Candidatus Acidiferrum;s__	d__Bacteria;p__Acidobacteriota;c__Terriglobia;o__Acidiferrales;f__UBA7541;g__Acidiferrum;s__Acidiferrum sp963737645	NA	NA
GB_GCA_963737645.1	MFD09567.bin.2.23	MFD09567.bin.2.23	d__Bacteria;p__Acidobacteriota;c__Terriglobia;o__Candidatus Acidiferrales;f__;g__;s__	d__Bacteria;p__Acidobacteriota;c__Terriglobia;o__Acidiferrales;f__UBA7541;g__Acidiferrum;s__Acidiferrum sp963737645	NA	NA
GB_GCA_049698975.1	ASM4969897v1	MFD09615_ilm_asm_bin4	d__Bacteria;p__Acidobacteriota;c__Terriglobia;o__Candidatus Acidiferrales;f__;g__Candidatus Acidiferrum;s__	d__Bacteria;p__Acidobacteriota;c__Terriglobia;o__Acidiferrales;f__UBA7541;g__Acidiferrum;s__Acidiferrum sp963737645	NA	NA
GB_GCA_049683975.1	ASM4968397v1	MFD04908_ilm_asm_bin13	d__Bacteria;p__Acidobacteriota;c__Terriglobia;o__Candidatus Acidiferrales;f__;g__Candidatus Acidiferrum;s__	d__Bacteria;p__Acidobacteriota;c__Terriglobia;o__Acidiferrales;f__UBA7541;g__Acidiferrum;s__Acidiferrum sp963737645	NA	NA
GB_GCA_049698895.1	ASM4969889v1	MFD05644_ilm_asm_bin9	d__Bacteria;p__Acidobacteriota;c__Terriglobia;o__Candidatus Acidiferrales;f__;g__Candidatus Acidiferrum;s__	d__Bacteria;p__Acidobacteriota;c__Terriglobia;o__Acidiferrales;f__UBA7541;g__Acidiferrum;s__Acidiferrum sp963737645	NA	NA
GB_GCA_049699075.1	ASM4969907v1	MFD05575_ilm_asm_bin25	d__Bacteria;p__Acidobacteriota;c__Terriglobia;o__Candidatus Acidiferrales;f__;g__Candidatus Acidiferrum;s__	d__Bacteria;p__Acidobacteriota;c__Terriglobia;o__Acidiferrales;f__UBA7541;g__Acidiferrum;s__Acidiferrum sp963737645	NA	NA
GB_GCA_049684035.1	ASM4968403v1	MFD09440_ilm_asm_bin12	d__Bacteria;p__Acidobacteriota;c__Terriglobia;o__Candidatus Acidiferrales;f__;g__Candidatus Acidiferrum;s__	d__Bacteria;p__Acidobacteriota;c__Terriglobia;o__Acidiferrales;f__UBA7541;g__Acidiferrum;s__Acidiferrum sp963737645	NA	NA
GB_GCA_049684015.1	ASM4968401v1	MFD04956_ilm_asm_bin10	d__Bacteria;p__Acidobacteriota;c__Terriglobia;o__Candidatus Acidiferrales;f__;g__Candidatus Acidiferrum;s__	d__Bacteria;p__Acidobacteriota;c__Terriglobia;o__Acidiferrales;f__UBA7541;g__Acidiferrum;s__Acidiferrum sp963737645	NA	NA
GB_GCA_049698955.1	ASM4969895v1	MFD09503_ilm_asm_bin1	d__Bacteria;p__Acidobacteriota;c__Terriglobia;o__Candidatus Acidiferrales;f__;g__Candidatus Acidiferrum;s__	d__Bacteria;p__Acidobacteriota;c__Terriglobia;o__Acidiferrales;f__UBA7541;g__Acidiferrum;s__Acidiferrum sp963737645	NA	NA
GB_GCA_963738985.1	MFD06714.bin.1.160	MFD06714.bin.1.160	d__Bacteria;p__Acidobacteriota;c__Terriglobia;o__Candidatus Acidiferrales;f__;g__;s__	d__Bacteria;p__Acidobacteriota;c__Terriglobia;o__Acidiferrales;f__UBA7541;g__Acidiferrum;s__Acidiferrum sp963738985	NA	NA
GB_GCA_963740015.1	MFD01716.bin.3.307	MFD01716.bin.3.307	d__Bacteria;p__Acidobacteriota;c__;o__;f__;g__;s__	d__Bacteria;p__Acidobacteriota;c__Terriglobia;o__Acidiferrales;f__UBA7541;g__Acidiferrum;s__Acidiferrum sp963740015	NA	NA
GB_GCA_963741165.1	MFD02134.bin.1.290	MFD02134.bin.1.290	d__Bacteria;p__Acidobacteriota;c__Terriglobia;o__Candidatus Acidiferrales;f__;g__;s__	d__Bacteria;p__Acidobacteriota;c__Terriglobia;o__Acidiferrales;f__UBA7541;g__Acidiferrum;s__Acidiferrum sp963741165	NA	NA
GB_GCA_963741195.1	MFD02134.bin.1.103	MFD02134.bin.1.103	d__Bacteria;p__Acidobacteriota;c__Terriglobia;o__Candidatus Acidiferrales;f__;g__;s__	d__Bacteria;p__Acidobacteriota;c__Terriglobia;o__Acidiferrales;f__UBA7541;g__Acidiferrum;s__Acidiferrum sp963741195	NA	NA
GB_GCA_963741365.1	MFD02159.bin.2.120	MFD02159.bin.2.120	d__Bacteria;p__Acidobacteriota;c__Terriglobia;o__Candidatus Acidiferrales;f__;g__;s__	d__Bacteria;p__Acidobacteriota;c__Terriglobia;o__Acidiferrales;f__UBA7541;g__Acidiferrum;s__Acidiferrum sp963741365	NA	NA
GB_GCA_963742325.1	MFD01716.bin.1.127	MFD01716.bin.1.127	d__Bacteria;p__Acidobacteriota;c__Terriglobia;o__Candidatus Acidiferrales;f__;g__;s__	d__Bacteria;p__Acidobacteriota;c__Terriglobia;o__Acidiferrales;f__UBA7541;g__Acidiferrum;s__Acidiferrum sp963742325	NA	NA
GB_GCA_963742905.1	MFD02579.bin.2.15	MFD02579.bin.2.15	d__Bacteria;p__Acidobacteriota;c__Terriglobia;o__Candidatus Acidiferrales;f__;g__;s__	d__Bacteria;p__Acidobacteriota;c__Terriglobia;o__Acidiferrales;f__UBA7541;g__Acidiferrum;s__Acidiferrum sp963742905	NA	NA
GB_GCA_963743735.1	MFD05513.bin.2.88	MFD05513.bin.2.88	d__Bacteria;p__Acidobacteriota;c__;o__;f__;g__;s__	d__Bacteria;p__Acidobacteriota;c__Terriglobia;o__Acidiferrales;f__UBA7541;g__Acidiferrum;s__Acidiferrum sp963743735	NA	NA
GB_GCA_963745095.1	MFD04540.bin.1.71	MFD04540.bin.1.71	d__Bacteria;p__Acidobacteriota;c__;o__;f__;g__;s__	d__Bacteria;p__Acidobacteriota;c__Terriglobia;o__Acidiferrales;f__UBA7541;g__Acidiferrum;s__Acidiferrum sp963745095	NA	NA
GB_GCA_963745805.1	MFD05513.bin.1.198	MFD05513.bin.1.198	d__Bacteria;p__Acidobacteriota;c__;o__;f__;g__;s__	d__Bacteria;p__Acidobacteriota;c__Terriglobia;o__Acidiferrales;f__UBA7541;g__Acidiferrum;s__Acidiferrum sp963745805	NA	NA
GB_GCA_963748365.1	MFD02134.bin.1.245	MFD02134.bin.1.245	d__Bacteria;p__Acidobacteriota;c__Terriglobia;o__Candidatus Acidiferrales;f__;g__;s__	d__Bacteria;p__Acidobacteriota;c__Terriglobia;o__Acidiferrales;f__UBA7541;g__Acidiferrum;s__Acidiferrum sp963748365	NA	NA
GB_GCA_963748515.1	MFD01689.bin.2.12	MFD01689.bin.2.12	d__Bacteria;p__Acidobacteriota;c__Terriglobia;o__Candidatus Acidiferrales;f__;g__;s__	d__Bacteria;p__Acidobacteriota;c__Terriglobia;o__Acidiferrales;f__UBA7541;g__Acidiferrum;s__Acidiferrum sp963748515	NA	NA
GB_GCA_963749435.1	MFD05377.bin.1.176	MFD05377.bin.1.176	d__Bacteria;p__Acidobacteriota;c__;o__;f__;g__;s__	d__Bacteria;p__Acidobacteriota;c__Terriglobia;o__Acidiferrales;f__UBA7541;g__Acidiferrum;s__Acidiferrum sp963749435	NA	NA
GB_GCA_963751295.1	MFD04434.bin.1.18	MFD04434.bin.1.18	d__Bacteria;p__Acidobacteriota;c__;o__;f__;g__;s__	d__Bacteria;p__Acidobacteriota;c__Terriglobia;o__Acidiferrales;f__UBA7541;g__Acidiferrum;s__Acidiferrum sp963751295	NA	NA
GB_GCA_963753745.1	MFD09286.bin.1.185	MFD09286.bin.1.185	d__Bacteria;p__Acidobacteriota;c__;o__;f__;g__;s__	d__Bacteria;p__Acidobacteriota;c__Terriglobia;o__Acidiferrales;f__UBA7541;g__Acidiferrum;s__Acidiferrum sp963753745	NA	NA
GB_GCA_049774495.1	ASM4977449v1	MFD06055_ilm_asm_bin29	d__Bacteria;p__Acidobacteriota;c__Terriglobia;o__Candidatus Acidiferrales;f__;g__Candidatus Acidiferrum;s__	d__Bacteria;p__Acidobacteriota;c__Terriglobia;o__Acidiferrales;f__UBA7541;g__Acidiferrum;s__Acidiferrum sp963753745	NA	NA
GB_GCA_049801415.1	ASM4980141v1	MFD06091_ilm_asm_bin44	d__Bacteria;p__Acidobacteriota;c__Terriglobia;o__Candidatus Acidiferrales;f__;g__Candidatus Acidiferrum;s__	d__Bacteria;p__Acidobacteriota;c__Terriglobia;o__Acidiferrales;f__UBA7541;g__Acidiferrum;s__Acidiferrum sp963753745	NA	NA
GB_GCA_049803275.1	ASM4980327v1	MFD05810_ilm_asm_bin6	d__Bacteria;p__Acidobacteriota;c__Terriglobia;o__Candidatus Acidiferrales;f__;g__Candidatus Acidiferrum;s__	d__Bacteria;p__Acidobacteriota;c__Terriglobia;o__Acidiferrales;f__UBA7541;g__Acidiferrum;s__Acidiferrum sp963753745	NA	NA
GB_GCA_049691915.1	ASM4969191v1	MFD00860_ilm_asm_bin15	d__Bacteria;p__Acidobacteriota;c__Terriglobia;o__Candidatus Acidiferrales;f__;g__Candidatus Acidiferrum;s__	d__Bacteria;p__Acidobacteriota;c__Terriglobia;o__Acidiferrales;f__UBA7541;g__Acidiferrum;s__Acidiferrum sp963753745	NA	NA
GB_GCA_049803195.1	ASM4980319v1	MFD05778_ilm_asm_bin1	d__Bacteria;p__Acidobacteriota;c__Terriglobia;o__Candidatus Acidiferrales;f__;g__Candidatus Acidiferrum;s__	d__Bacteria;p__Acidobacteriota;c__Terriglobia;o__Acidiferrales;f__UBA7541;g__Acidiferrum;s__Acidiferrum sp963753745	NA	NA
GB_GCA_049802335.1	ASM4980233v1	MFD06582_ilm_asm_bin29	d__Bacteria;p__Acidobacteriota;c__Terriglobia;o__Candidatus Acidiferrales;f__;g__Candidatus Acidiferrum;s__	d__Bacteria;p__Acidobacteriota;c__Terriglobia;o__Acidiferrales;f__UBA7541;g__Acidiferrum;s__Acidiferrum sp963753745	NA	NA
GB_GCA_963754855.1	MFD01299.bin.3.148	MFD01299.bin.3.148	d__Bacteria;p__Acidobacteriota;c__;o__;f__;g__;s__	d__Bacteria;p__Acidobacteriota;c__Terriglobia;o__Acidiferrales;f__UBA7541;g__Acidiferrum;s__Acidiferrum sp963754855	NA	NA
GB_GCA_963757145.1	MFD04967.bin.1.42	MFD04967.bin.1.42	d__Bacteria;p__Acidobacteriota;c__;o__;f__;g__;s__	d__Bacteria;p__Acidobacteriota;c__Terriglobia;o__Acidiferrales;f__UBA7541;g__Acidiferrum;s__Acidiferrum sp963757145	NA	NA
GB_GCA_049796535.1	ASM4979653v1	MFD10621_ilm_asm_bin25	d__Bacteria;p__Acidobacteriota;c__Terriglobia;o__Candidatus Acidiferrales;f__;g__Candidatus Acidiferrum;s__	d__Bacteria;p__Acidobacteriota;c__Terriglobia;o__Acidiferrales;f__UBA7541;g__Acidiferrum;s__Acidiferrum sp963757145	NA	NA
GB_GCA_963759275.1	MFD05377.bin.1.191	MFD05377.bin.1.191	d__Bacteria;p__Acidobacteriota;c__Terriglobia;o__Candidatus Acidiferrales;f__;g__;s__	d__Bacteria;p__Acidobacteriota;c__Terriglobia;o__Acidiferrales;f__UBA7541;g__Acidiferrum;s__Acidiferrum sp963759275	NA	NA
GB_GCA_963761555.1	MFD04463.bin.1.197	MFD04463.bin.1.197	d__Bacteria;p__Acidobacteriota;c__;o__;f__;g__;s__	d__Bacteria;p__Acidobacteriota;c__Terriglobia;o__Acidiferrales;f__UBA7541;g__Acidiferrum;s__Acidiferrum sp963761555	NA	NA
GB_GCA_963763395.1	MFD02134.bin.1.286	MFD02134.bin.1.286	d__Bacteria;p__Acidobacteriota;c__Terriglobia;o__Candidatus Acidiferrales;f__;g__;s__	d__Bacteria;p__Acidobacteriota;c__Terriglobia;o__Acidiferrales;f__UBA7541;g__Acidiferrum;s__Acidiferrum sp963763395	NA	NA
GB_GCA_963764675.1	MFD05521.bin.2.5	MFD05521.bin.2.5	d__Bacteria;p__Acidobacteriota;c__;o__;f__;g__;s__	d__Bacteria;p__Acidobacteriota;c__Terriglobia;o__Acidiferrales;f__UBA7541;g__Acidiferrum;s__Acidiferrum sp963764675	NA	NA
GB_GCA_963766985.1	MFD04540.bin.1.84	MFD04540.bin.1.84	d__Bacteria;p__Acidobacteriota;c__;o__;f__;g__;s__	d__Bacteria;p__Acidobacteriota;c__Terriglobia;o__Acidiferrales;f__UBA7541;g__Acidiferrum;s__Acidiferrum sp963766985	NA	NA
GB_GCA_963767755.1	MFD04463.bin.3.111	MFD04463.bin.3.111	d__Bacteria;p__Acidobacteriota;c__;o__;f__;g__;s__	d__Bacteria;p__Acidobacteriota;c__Terriglobia;o__Acidiferrales;f__UBA7541;g__Acidiferrum;s__Acidiferrum sp963767755	NA	NA
GB_GCA_963771295.1	MFD05521.bin.1.74	MFD05521.bin.1.74	d__Bacteria;p__Acidobacteriota;c__Terriglobia;o__Candidatus Acidiferrales;f__;g__;s__	d__Bacteria;p__Acidobacteriota;c__Terriglobia;o__Acidiferrales;f__UBA7541;g__Acidiferrum;s__Acidiferrum sp963771295	NA	NA
GB_GCA_963775865.1	MFD05377.bin.2.47	MFD05377.bin.2.47	d__Bacteria;p__Acidobacteriota;c__Terriglobia;o__Candidatus Acidiferrales;f__;g__;s__	d__Bacteria;p__Acidobacteriota;c__Terriglobia;o__Acidiferrales;f__UBA7541;g__Acidiferrum;s__Acidiferrum sp963775865	NA	NA
GB_GCA_963776365.1	MFD02248.bin.1.139	MFD02248.bin.1.139	d__Bacteria;p__Acidobacteriota;c__Terriglobia;o__Candidatus Acidiferrales;f__;g__;s__	d__Bacteria;p__Acidobacteriota;c__Terriglobia;o__Acidiferrales;f__UBA7541;g__Acidiferrum;s__Acidiferrum sp963776365	NA	NA
GB_GCA_963779005.1	MFD02579.bin.1.12	MFD02579.bin.1.12	d__Bacteria;p__Acidobacteriota;c__;o__;f__;g__;s__	d__Bacteria;p__Acidobacteriota;c__Terriglobia;o__Acidiferrales;f__UBA7541;g__Acidiferrum;s__Acidiferrum sp963779005	NA	NA
GB_GCA_963779395.1	MFD01828.bin.1.81	MFD01828.bin.1.81	d__Bacteria;p__Acidobacteriota;c__Terriglobia;o__Candidatus Acidiferrales;f__;g__;s__	d__Bacteria;p__Acidobacteriota;c__Terriglobia;o__Acidiferrales;f__UBA7541;g__Acidiferrum;s__Acidiferrum sp963779395	NA	NA
GB_GCA_963780315.1	MFD05377.bin.1.115	MFD05377.bin.1.115	d__Bacteria;p__Acidobacteriota;c__Terriglobia;o__Candidatus Acidiferrales;f__;g__;s__	d__Bacteria;p__Acidobacteriota;c__Terriglobia;o__Acidiferrales;f__UBA7541;g__Acidiferrum;s__Acidiferrum sp963780315	NA	NA
GB_GCA_963780785.1	MFD03726.bin.3.53	MFD03726.bin.3.53	d__Bacteria;p__Acidobacteriota;c__Terriglobia;o__Candidatus Acidiferrales;f__;g__;s__	d__Bacteria;p__Acidobacteriota;c__Terriglobia;o__Acidiferrales;f__UBA7541;g__Acidiferrum;s__Acidiferrum sp963780785	NA	NA
GB_GCA_963780935.1	MFD00964.bin.1.198	MFD00964.bin.1.198	d__Bacteria;p__Acidobacteriota;c__;o__;f__;g__;s__	d__Bacteria;p__Acidobacteriota;c__Terriglobia;o__Acidiferrales;f__UBA7541;g__Acidiferrum;s__Acidiferrum sp963780935	NA	NA
GB_GCA_963781385.1	MFD04967.bin.1.54	MFD04967.bin.1.54	d__Bacteria;p__Acidobacteriota;c__;o__;f__;g__;s__	d__Bacteria;p__Acidobacteriota;c__Terriglobia;o__Acidiferrales;f__UBA7541;g__Acidiferrum;s__Acidiferrum sp963781385	NA	NA
GB_GCA_963781995.1	MFD04428.bin.1.3	MFD04428.bin.1.3	d__Bacteria;p__Acidobacteriota;c__;o__;f__;g__;s__	d__Bacteria;p__Acidobacteriota;c__Terriglobia;o__Acidiferrales;f__UBA7541;g__Acidiferrum;s__Acidiferrum sp963781995	NA	NA
GB_GCA_963782135.1	MFD03346.bin.2.107	MFD03346.bin.2.107	d__Bacteria;p__Acidobacteriota;c__;o__;f__;g__;s__	d__Bacteria;p__Acidobacteriota;c__Terriglobia;o__Acidiferrales;f__UBA7541;g__Acidiferrum;s__Acidiferrum sp963782135	NA	NA
GB_GCA_963782755.1	MFD02134.bin.2.55	MFD02134.bin.2.55	d__Bacteria;p__Acidobacteriota;c__Terriglobia;o__Candidatus Acidiferrales;f__;g__;s__	d__Bacteria;p__Acidobacteriota;c__Terriglobia;o__Acidiferrales;f__UBA7541;g__Acidiferrum;s__Acidiferrum sp963782755	NA	NA
GB_GCA_963783955.1	MFD04463.bin.1.172	MFD04463.bin.1.172	d__Bacteria;p__Acidobacteriota;c__Terriglobia;o__Candidatus Acidiferrales;f__;g__;s__	d__Bacteria;p__Acidobacteriota;c__Terriglobia;o__Acidiferrales;f__UBA7541;g__Acidiferrum;s__Acidiferrum sp963783955	NA	NA
GB_GCA_963784015.1	MFD04434.bin.1.131	MFD04434.bin.1.131	d__Bacteria;p__Acidobacteriota;c__;o__;f__;g__;s__	d__Bacteria;p__Acidobacteriota;c__Terriglobia;o__Acidiferrales;f__UBA7541;g__Acidiferrum;s__Acidiferrum sp963784015	NA	NA
GB_GCA_963785605.1	MFD04540.bin.1.14	MFD04540.bin.1.14	d__Bacteria;p__Acidobacteriota;c__;o__;f__;g__;s__	d__Bacteria;p__Acidobacteriota;c__Terriglobia;o__Acidiferrales;f__UBA7541;g__Acidiferrum;s__Acidiferrum sp963785605	NA	NA
GB_GCA_963786485.1	MFD05513.bin.3.149	MFD05513.bin.3.149	d__Bacteria;p__Acidobacteriota;c__;o__;f__;g__;s__	d__Bacteria;p__Acidobacteriota;c__Terriglobia;o__Acidiferrales;f__UBA7541;g__Acidiferrum;s__Acidiferrum sp963786485	NA	NA
GB_GCA_963788495.1	MFD06714.bin.2.146	MFD06714.bin.2.146	d__Bacteria;p__Acidobacteriota;c__;o__;f__;g__;s__	d__Bacteria;p__Acidobacteriota;c__Terriglobia;o__Acidiferrales;f__UBA7541;g__Acidiferrum;s__Acidiferrum sp963788495	NA	NA
GB_GCA_963788725.1	MFD08416.bin.2.15	MFD08416.bin.2.15	d__Bacteria;p__Acidobacteriota;c__;o__;f__;g__;s__	d__Bacteria;p__Acidobacteriota;c__Terriglobia;o__Acidiferrales;f__UBA7541;g__Acidiferrum;s__Acidiferrum sp963788725	NA	NA
GB_GCA_963788785.1	MFD04540.bin.1.29	MFD04540.bin.1.29	d__Bacteria;p__Acidobacteriota;c__;o__;f__;g__;s__	d__Bacteria;p__Acidobacteriota;c__Terriglobia;o__Acidiferrales;f__UBA7541;g__Acidiferrum;s__Acidiferrum sp963788785	NA	NA
GB_GCA_963788915.1	MFD05521.bin.1.238	MFD05521.bin.1.238	d__Bacteria;p__Acidobacteriota;c__;o__;f__;g__;s__	d__Bacteria;p__Acidobacteriota;c__Terriglobia;o__Acidiferrales;f__UBA7541;g__Acidiferrum;s__Acidiferrum sp963788915	NA	NA
GB_GCA_963790355.1	MFD01248.bin.2.23	MFD01248.bin.2.23	d__Bacteria;p__Acidobacteriota;c__Terriglobia;o__Candidatus Acidiferrales;f__;g__;s__	d__Bacteria;p__Acidobacteriota;c__Terriglobia;o__Acidiferrales;f__UBA7541;g__Acidiferrum;s__Acidiferrum sp963790355	NA	NA
GB_GCA_963792145.1	MFD03975.bin.2.171	MFD03975.bin.2.171	d__Bacteria;p__Acidobacteriota;c__Terriglobia;o__Candidatus Acidiferrales;f__;g__;s__	d__Bacteria;p__Acidobacteriota;c__Terriglobia;o__Acidiferrales;f__UBA7541;g__Acidiferrum;s__Acidiferrum sp963792145	NA	NA
GB_GCA_963794175.1	MFD03975.bin.2.158	MFD03975.bin.2.158	d__Bacteria;p__Acidobacteriota;c__;o__;f__;g__;s__	d__Bacteria;p__Acidobacteriota;c__Terriglobia;o__Acidiferrales;f__UBA7541;g__Acidiferrum;s__Acidiferrum sp963794175	NA	NA
GB_GCA_963795355.1	MFD09368.bin.2.160	MFD09368.bin.2.160	d__Bacteria;p__Acidobacteriota;c__;o__;f__;g__;s__	d__Bacteria;p__Acidobacteriota;c__Terriglobia;o__Acidiferrales;f__UBA7541;g__Acidiferrum;s__Acidiferrum sp963795355	NA	NA
GB_GCA_049641735.1	MFD00026_ilm_asm_bin22	MFD00026_ilm_asm_bin22	d__Bacteria;p__Acidobacteriota;c__Terriglobia;o__Candidatus Acidiferrales;f__;g__Candidatus Acidiferrum;s__	d__Bacteria;p__Acidobacteriota;c__Terriglobia;o__Acidiferrales;f__UBA7541;g__Acidiferrum;s__Acidiferrum sp963795535	NA	NA
GB_GCA_963795535.1	MFD00731.bin.1.166	MFD00731.bin.1.166	d__Bacteria;p__Acidobacteriota;c__Terriglobia;o__Candidatus Acidiferrales;f__;g__;s__	d__Bacteria;p__Acidobacteriota;c__Terriglobia;o__Acidiferrales;f__UBA7541;g__Acidiferrum;s__Acidiferrum sp963795535	NA	NA
GB_GCA_963798585.1	MFD01716.bin.2.15	MFD01716.bin.2.15	d__Bacteria;p__Acidobacteriota;c__;o__;f__;g__;s__	d__Bacteria;p__Acidobacteriota;c__Terriglobia;o__Acidiferrales;f__UBA7541;g__Acidiferrum;s__Acidiferrum sp963798585	NA	NA
GB_GCA_963804545.1	MFD03399.bin.2.4	MFD03399.bin.2.4	d__Bacteria;p__Acidobacteriota;c__;o__;f__;g__;s__	d__Bacteria;p__Acidobacteriota;c__Terriglobia;o__Acidiferrales;f__UBA7541;g__Acidiferrum;s__Acidiferrum sp963804545	NA	NA
GB_GCA_963804635.1	MFD05377.bin.2.18	MFD05377.bin.2.18	d__Bacteria;p__Acidobacteriota;c__Terriglobia;o__Candidatus Acidiferrales;f__;g__;s__	d__Bacteria;p__Acidobacteriota;c__Terriglobia;o__Acidiferrales;f__UBA7541;g__Acidiferrum;s__Acidiferrum sp963804635	NA	NA
GB_GCA_963810355.1	MFD02579.bin.2.51	MFD02579.bin.2.51	d__Bacteria;p__Acidobacteriota;c__;o__;f__;g__;s__	d__Bacteria;p__Acidobacteriota;c__Terriglobia;o__Acidiferrales;f__UBA7541;g__Acidiferrum;s__Acidiferrum sp963810355	NA	NA
GB_GCA_963814635.1	MFD05513.bin.1.260	MFD05513.bin.1.260	d__Bacteria;p__Acidobacteriota;c__;o__;f__;g__;s__	d__Bacteria;p__Acidobacteriota;c__Terriglobia;o__Acidiferrales;f__UBA7541;g__Acidiferrum;s__Acidiferrum sp963814635	NA	NA
GB_GCA_963817085.1	MFD06435.bin.2.90	MFD06435.bin.2.90	d__Bacteria;p__Acidobacteriota;c__Terriglobia;o__Candidatus Acidiferrales;f__;g__;s__	d__Bacteria;p__Acidobacteriota;c__Terriglobia;o__Acidiferrales;f__UBA7541;g__Acidiferrum;s__Acidiferrum sp963817085	NA	NA
GB_GCA_963819625.1	MFD06714.bin.2.98	MFD06714.bin.2.98	d__Bacteria;p__Acidobacteriota;c__;o__;f__;g__;s__	d__Bacteria;p__Acidobacteriota;c__Terriglobia;o__Acidiferrales;f__UBA7541;g__Acidiferrum;s__Acidiferrum sp963819625	NA	NA
GB_GCA_963819745.1	MFD06714.bin.2.127	MFD06714.bin.2.127	d__Bacteria;p__Acidobacteriota;c__;o__;f__;g__;s__	d__Bacteria;p__Acidobacteriota;c__Terriglobia;o__Acidiferrales;f__UBA7541;g__Acidiferrum;s__Acidiferrum sp963819745	NA	NA
GB_GCA_049691435.1	ASM4969143v1	MFD02416_ilm_asm_bin1	d__Bacteria;p__Acidobacteriota;c__Terriglobia;o__Candidatus Acidiferrales;f__;g__Candidatus Acidiferrum;s__	d__Bacteria;p__Acidobacteriota;c__Terriglobia;o__Acidiferrales;f__UBA7541;g__Acidiferrum;s__Acidiferrum sp963824515	NA	NA
GB_GCA_963824515.1	MFD05502.bin.2.71	MFD05502.bin.2.71	d__Bacteria;p__Acidobacteriota;c__;o__;f__;g__;s__	d__Bacteria;p__Acidobacteriota;c__Terriglobia;o__Acidiferrales;f__UBA7541;g__Acidiferrum;s__Acidiferrum sp963824515	NA	NA
GB_GCA_963824925.1	MFD06714.bin.1.68	MFD06714.bin.1.68	d__Bacteria;p__Acidobacteriota;c__;o__;f__;g__;s__	d__Bacteria;p__Acidobacteriota;c__Terriglobia;o__Acidiferrales;f__UBA7541;g__Acidiferrum;s__Acidiferrum sp963824925	NA	NA
GB_GCA_963826335.1	MFD04428.bin.1.17	MFD04428.bin.1.17	d__Bacteria;p__Acidobacteriota;c__Terriglobia;o__Candidatus Acidiferrales;f__;g__;s__	d__Bacteria;p__Acidobacteriota;c__Terriglobia;o__Acidiferrales;f__UBA7541;g__Acidiferrum;s__Acidiferrum sp963826335	NA	NA
GB_GCA_963831545.1	MFD06714.bin.1.31	MFD06714.bin.1.31	d__Bacteria;p__Acidobacteriota;c__;o__;f__;g__;s__	d__Bacteria;p__Acidobacteriota;c__Terriglobia;o__Acidiferrales;f__UBA7541;g__Acidiferrum;s__Acidiferrum sp963831545	NA	NA
GB_GCA_963832615.1	MFD03346.bin.3.35	MFD03346.bin.3.35	d__Bacteria;p__Acidobacteriota;c__;o__;f__;g__;s__	d__Bacteria;p__Acidobacteriota;c__Terriglobia;o__Acidiferrales;f__UBA7541;g__Acidiferrum;s__Acidiferrum sp963832615	NA	NA
GB_GCA_963833345.1	MFD00731.bin.1.159	MFD00731.bin.1.159	d__Bacteria;p__Acidobacteriota;c__;o__;f__;g__;s__	d__Bacteria;p__Acidobacteriota;c__Terriglobia;o__Acidiferrales;f__UBA7541;g__Acidiferrum;s__Acidiferrum sp963833345	NA	NA
GB_GCA_963834025.1	MFD00731.bin.1.272	MFD00731.bin.1.272	d__Bacteria;p__Acidobacteriota;c__;o__;f__;g__;s__	d__Bacteria;p__Acidobacteriota;c__Terriglobia;o__Acidiferrales;f__UBA7541;g__Acidiferrum;s__Acidiferrum sp963834025	NA	NA
GB_GCA_049803235.1	ASM4980323v1	MFD10071_ilm_asm_bin33	d__Bacteria;p__Acidobacteriota;c__Terriglobia;o__Candidatus Acidiferrales;f__;g__Candidatus Acidiferrum;s__	d__Bacteria;p__Acidobacteriota;c__Terriglobia;o__Acidiferrales;f__UBA7541;g__Acidiferrum;s__Acidiferrum sp963836965	NA	NA
GB_GCA_963836965.1	MFD03346.bin.1.144	MFD03346.bin.1.144	d__Bacteria;p__Acidobacteriota;c__Terriglobia;o__Candidatus Acidiferrales;f__;g__;s__	d__Bacteria;p__Acidobacteriota;c__Terriglobia;o__Acidiferrales;f__UBA7541;g__Acidiferrum;s__Acidiferrum sp963836965	NA	NA
GB_GCA_963837885.1	MFD01689.bin.2.36	MFD01689.bin.2.36	d__Bacteria;p__Acidobacteriota;c__Terriglobia;o__Candidatus Acidiferrales;f__;g__;s__	d__Bacteria;p__Acidobacteriota;c__Terriglobia;o__Acidiferrales;f__UBA7541;g__Acidiferrum;s__Acidiferrum sp963837885	NA	NA
GB_GCA_963838265.1	MFD01716.bin.1.129	MFD01716.bin.1.129	d__Bacteria;p__Acidobacteriota;c__;o__;f__;g__;s__	d__Bacteria;p__Acidobacteriota;c__Terriglobia;o__Acidiferrales;f__UBA7541;g__Acidiferrum;s__Acidiferrum sp963838265	NA	NA
GB_GCA_963839315.1	MFD01872.bin.2.180	MFD01872.bin.2.180	d__Bacteria;p__Acidobacteriota;c__Terriglobia;o__Candidatus Acidiferrales;f__;g__;s__	d__Bacteria;p__Acidobacteriota;c__Terriglobia;o__Acidiferrales;f__UBA7541;g__Acidiferrum;s__Acidiferrum sp963839315	NA	NA
GB_GCA_963842585.1	MFD01689.bin.1.7	MFD01689.bin.1.7	d__Bacteria;p__Acidobacteriota;c__Terriglobia;o__Candidatus Acidiferrales;f__;g__;s__	d__Bacteria;p__Acidobacteriota;c__Terriglobia;o__Acidiferrales;f__UBA7541;g__Acidiferrum;s__Acidiferrum sp963842585	NA	NA
GB_GCA_049641615.1	MFD03323_ilm_asm_bin50	MFD03323_ilm_asm_bin50	d__Bacteria;p__Acidobacteriota;c__Terriglobia;o__Candidatus Acidiferrales;f__;g__Candidatus Acidiferrum;s__	d__Bacteria;p__Acidobacteriota;c__Terriglobia;o__Acidiferrales;f__UBA7541;g__Acidiferrum;s__Acidiferrum sp963842745	NA	NA
GB_GCA_049692115.1	ASM4969211v1	MFD03092_ilm_asm_bin33	d__Bacteria;p__Acidobacteriota;c__Terriglobia;o__Candidatus Acidiferrales;f__;g__Candidatus Acidiferrum;s__	d__Bacteria;p__Acidobacteriota;c__Terriglobia;o__Acidiferrales;f__UBA7541;g__Acidiferrum;s__Acidiferrum sp963842745	NA	NA
GB_GCA_049774505.1	ASM4977450v1	MFD09222_ilm_asm_bin31	d__Bacteria;p__Acidobacteriota;c__Terriglobia;o__Candidatus Acidiferrales;f__;g__Candidatus Acidiferrum;s__	d__Bacteria;p__Acidobacteriota;c__Terriglobia;o__Acidiferrales;f__UBA7541;g__Acidiferrum;s__Acidiferrum sp963842745	NA	NA
GB_GCA_049800235.1	ASM4980023v1	MFD06586_ilm_asm_bin7	d__Bacteria;p__Acidobacteriota;c__Terriglobia;o__Candidatus Acidiferrales;f__;g__Candidatus Acidiferrum;s__	d__Bacteria;p__Acidobacteriota;c__Terriglobia;o__Acidiferrales;f__UBA7541;g__Acidiferrum;s__Acidiferrum sp963842745	NA	NA
GB_GCA_963842745.1	MFD03323.bin.1.136	MFD03323.bin.1.136	d__Bacteria;p__Acidobacteriota;c__;o__;f__;g__;s__	d__Bacteria;p__Acidobacteriota;c__Terriglobia;o__Acidiferrales;f__UBA7541;g__Acidiferrum;s__Acidiferrum sp963842745	NA	NA
GB_GCA_049802255.1	ASM4980225v1	MFD06483_ilm_asm_bin26	d__Bacteria;p__Acidobacteriota;c__Terriglobia;o__Candidatus Acidiferrales;f__;g__Candidatus Acidiferrum;s__	d__Bacteria;p__Acidobacteriota;c__Terriglobia;o__Acidiferrales;f__UBA7541;g__Acidiferrum;s__Acidiferrum sp963843265	NA	NA
GB_GCA_963843265.1	MFD05705.bin.1.100	MFD05705.bin.1.100	d__Bacteria;p__Acidobacteriota;c__;o__;f__;g__;s__	d__Bacteria;p__Acidobacteriota;c__Terriglobia;o__Acidiferrales;f__UBA7541;g__Acidiferrum;s__Acidiferrum sp963843265	NA	NA
GB_GCA_963845465.1	MFD09671.bin.3.58	MFD09671.bin.3.58	d__Bacteria;p__Acidobacteriota;c__;o__;f__;g__;s__	d__Bacteria;p__Acidobacteriota;c__Terriglobia;o__Acidiferrales;f__UBA7541;g__Acidiferrum;s__Acidiferrum sp963845465	NA	NA
GB_GCA_963846145.1	MFD09671.bin.1.154	MFD09671.bin.1.154	d__Bacteria;p__Acidobacteriota;c__;o__;f__;g__;s__	d__Bacteria;p__Acidobacteriota;c__Terriglobia;o__Acidiferrales;f__UBA7541;g__Acidiferrum;s__Acidiferrum sp963846145	NA	NA
GB_GCA_963849395.1	MFD03346.bin.1.134	MFD03346.bin.1.134	d__Bacteria;p__Acidobacteriota;c__Terriglobia;o__Candidatus Acidiferrales;f__;g__;s__	d__Bacteria;p__Acidobacteriota;c__Terriglobia;o__Acidiferrales;f__UBA7541;g__Acidiferrum;s__Acidiferrum sp963849395	NA	NA
GB_GCA_963850795.1	MFD09368.bin.2.151	MFD09368.bin.2.151	d__Bacteria;p__Acidobacteriota;c__;o__;f__;g__;s__	d__Bacteria;p__Acidobacteriota;c__Terriglobia;o__Acidiferrales;f__UBA7541;g__Acidiferrum;s__Acidiferrum sp963850795	NA	NA
GB_GCA_963851235.1	MFD04570.bin.1.109	MFD04570.bin.1.109	d__Bacteria;p__Acidobacteriota;c__;o__;f__;g__;s__	d__Bacteria;p__Acidobacteriota;c__Terriglobia;o__Acidiferrales;f__UBA7541;g__Acidiferrum;s__Acidiferrum sp963851235	NA	NA
GB_GCA_964194235.1	SRR1572169_concoct_8	SRR1572169_concoct_8	d__Bacteria;p__;c__;o__;f__;g__;s__	d__Bacteria;p__Acidobacteriota;c__Terriglobia;o__Acidiferrales;f__UBA7541;g__Acidiferrum;s__Acidiferrum sp964194235	NA	NA
GB_GCA_964405585.1	binchicken_co162_443	binchicken_co162_443	d__Bacteria;p__Acidobacteriota;c__Terriglobia;o__Terriglobales;f__Acidobacteriaceae;g__;s__	d__Bacteria;p__Acidobacteriota;c__Terriglobia;o__Acidiferrales;f__UBA7541;g__Acidiferrum;s__Acidiferrum sp964405585	NA	NA
GB_GCA_964524045.1	binchicken_co185_171	binchicken_co185_171	d__Bacteria;p__Acidobacteriota;c__Terriglobia;o__Terriglobales;f__Acidobacteriaceae;g__;s__	d__Bacteria;p__Acidobacteriota;c__Terriglobia;o__Acidiferrales;f__UBA7541;g__Acidiferrum;s__Acidiferrum sp964524045	NA	NA
GB_GCA_964524985.1	binchicken_co279_175	binchicken_co279_175	d__Bacteria;p__Acidobacteriota;c__Terriglobia;o__Terriglobales;f__Acidobacteriaceae;g__;s__	d__Bacteria;p__Acidobacteriota;c__Terriglobia;o__Acidiferrales;f__UBA7541;g__Acidiferrum;s__Acidiferrum sp964524985	NA	NA
GB_GCA_964594885.1	binchicken_co185_58	binchicken_co185_58	d__Bacteria;p__Acidobacteriota;c__Terriglobia;o__Terriglobales;f__Acidobacteriaceae;g__;s__	d__Bacteria;p__Acidobacteriota;c__Terriglobia;o__Acidiferrales;f__UBA7541;g__Acidiferrum;s__Acidiferrum sp964594885	NA	NA
GB_GCA_049512535.1	ASM4951253v1	SPRUCE 640	d__Bacteria;p__Acidobacteriota;c__Terriglobia;o__Candidatus Acidiferrales;f__;g__Candidatus Acidiferrum;s__	d__Bacteria;p__Acidobacteriota;c__Terriglobia;o__Acidiferrales;f__UBA7541;g__Acidiferrum;s__Acidiferrum typicum	NA	NA
GB_GCA_002478115.1	ASM247811v1	UBA7541	d__Bacteria;p__Acidobacteriota;c__Terriglobia;o__Candidatus Acidiferrales;f__;g__Candidatus Acidiferrum;s__Candidatus Acidiferrum typicum	d__Bacteria;p__Acidobacteriota;c__Terriglobia;o__Acidiferrales;f__UBA7541;g__Acidiferrum;s__Acidiferrum typicum	d__Bacteria;p__Acidobacteriota;c__Acidobacteriae;o__Acidoferrales;f__UBA7541;g__Acidoferrum;s__Acidoferrum typicum	d__Bacteria;p__Acidobacteriota;c__Acidobacteriae;o__UBA7541;f__UBA7541;g__UBA7541;s__UBA7541 sp002478115
GB_GCA_025463055.1	ASM2546305v1	RYN_23	d__Bacteria;p__Acidobacteriota;c__Terriglobia;o__Candidatus Acidiferrales;f__;g__Candidatus Acidiferrum;s__Candidatus Acidiferrum typicum	d__Bacteria;p__Acidobacteriota;c__Terriglobia;o__Acidiferrales;f__UBA7541;g__Acidiferrum;s__Acidiferrum typicum_A	NA	NA
GB_GCA_049273715.1	ASM4927371v1	MFD13511_ilm_asm_bin2	d__Bacteria;p__Acidobacteriota;c__Terriglobia;o__Candidatus Acidiferrales;f__;g__;s__	d__Bacteria;p__Acidobacteriota;c__Terriglobia;o__Acidiferrales;f__UBA7541;g__CAVRXT01;s__CAVRXT01 sp049644285	NA	NA
GB_GCA_049644285.1	ASM4964428v1	MFD13499_ilm_asm_bin38	d__Bacteria;p__Acidobacteriota;c__Terriglobia;o__Candidatus Acidiferrales;f__;g__;s__	d__Bacteria;p__Acidobacteriota;c__Terriglobia;o__Acidiferrales;f__UBA7541;g__CAVRXT01;s__CAVRXT01 sp049644285	NA	NA
GB_GCA_963725285.1	MFD06092.bin.1.41	MFD06092.bin.1.41	d__Bacteria;p__Acidobacteriota;c__;o__;f__;g__;s__	d__Bacteria;p__Acidobacteriota;c__Terriglobia;o__Acidiferrales;f__UBA7541;g__CAVRXT01;s__CAVRXT01 sp963725285	NA	NA
GB_GCA_963725655.1	MFD00964.bin.1.138	MFD00964.bin.1.138	d__Bacteria;p__Acidobacteriota;c__;o__;f__;g__;s__	d__Bacteria;p__Acidobacteriota;c__Terriglobia;o__Acidiferrales;f__UBA7541;g__CAVRXT01;s__CAVRXT01 sp963725655	NA	NA
GB_GCA_049582865.1	ASM4958286v1	MFD09213_ilm_asm_bin19	d__Bacteria;p__Acidobacteriota;c__Terriglobia;o__Candidatus Acidiferrales;f__;g__;s__	d__Bacteria;p__Acidobacteriota;c__Terriglobia;o__Acidiferrales;f__UBA7541;g__CAVRXT01;s__CAVRXT01 sp963796165	NA	NA
GB_GCA_963796165.1	MFD01248.bin.1.41	MFD01248.bin.1.41	d__Bacteria;p__Acidobacteriota;c__;o__;f__;g__;s__	d__Bacteria;p__Acidobacteriota;c__Terriglobia;o__Acidiferrales;f__UBA7541;g__CAVRXT01;s__CAVRXT01 sp963796165	NA	NA
GB_GCA_049583615.1	ASM4958361v1	MFD09220_ilm_asm_bin2	d__Bacteria;p__Acidobacteriota;c__Terriglobia;o__Candidatus Acidiferrales;f__;g__;s__	d__Bacteria;p__Acidobacteriota;c__Terriglobia;o__Acidiferrales;f__UBA7541;g__CAVRXT01;s__CAVRXT01 sp963796165	NA	NA
GB_GCA_963781005.1	MFD03346.bin.1.39	MFD03346.bin.1.39	d__Bacteria;p__Acidobacteriota;c__;o__;f__;g__;s__	d__Bacteria;p__Acidobacteriota;c__Terriglobia;o__Acidiferrales;f__UBA7541;g__CAWADX01;s__CAWADX01 sp963781005	NA	NA
GB_GCA_964500065.1	SRP287453_co1_95	SRP287453_co1_95	d__Bacteria;p__Acidobacteriota;c__Terriglobia;o__Terriglobales;f__Acidobacteriaceae;g__;s__	d__Bacteria;p__Acidobacteriota;c__Terriglobia;o__Acidiferrales;f__UBA7541;g__CAZCNH01;s__CAZCNH01 sp964500065	NA	NA
GB_GCA_964533185.1	SRP119689_co1_173	SRP119689_co1_173	d__Bacteria;p__Acidobacteriota;c__Terriglobia;o__Terriglobales;f__Acidobacteriaceae;g__;s__	d__Bacteria;p__Acidobacteriota;c__Terriglobia;o__Acidiferrales;f__UBA7541;g__CAZHLD01;s__CAZHLD01 sp964533185	NA	NA
GB_GCA_027307115.1	ASM2730711v1	clean266	d__Bacteria;p__Acidobacteriota;c__;o__;f__;g__;s__	d__Bacteria;p__Acidobacteriota;c__Terriglobia;o__Acidiferrales;f__UBA7541;g__DAHUXN01;s__DAHUXN01 sp027307115	NA	NA
GB_GCA_027313985.1	ASM2731398v1	clean3589	d__Bacteria;p__Acidobacteriota;c__;o__;f__;g__;s__	d__Bacteria;p__Acidobacteriota;c__Terriglobia;o__Acidiferrales;f__UBA7541;g__DAHUXN01;s__DAHUXN01 sp027307115	NA	NA
GB_GCA_030037335.1	ASM3003733v1	JOPF102	d__Bacteria;p__Acidobacteriota;c__Terriglobia;o__Candidatus Acidiferrales;f__;g__;s__	d__Bacteria;p__Acidobacteriota;c__Terriglobia;o__Acidiferrales;f__UBA7541;g__DAHUXN01;s__DAHUXN01 sp030037335	NA	NA
GB_GCA_030037355.1	ASM3003735v1	JOPF100	d__Bacteria;p__Acidobacteriota;c__Terriglobia;o__Candidatus Acidiferrales;f__;g__;s__	d__Bacteria;p__Acidobacteriota;c__Terriglobia;o__Acidiferrales;f__UBA7541;g__DAHUXN01;s__DAHUXN01 sp030037355	NA	NA
GB_GCA_030046365.1	ASM3004636v1	JOPF417	d__Bacteria;p__Acidobacteriota;c__Terriglobia;o__Candidatus Acidiferrales;f__;g__;s__	d__Bacteria;p__Acidobacteriota;c__Terriglobia;o__Acidiferrales;f__UBA7541;g__DAHUXN01;s__DAHUXN01 sp030037775	NA	NA
GB_GCA_030037775.1	ASM3003777v1	JOPF064	d__Bacteria;p__Acidobacteriota;c__Terriglobia;o__Candidatus Acidiferrales;f__;g__;s__	d__Bacteria;p__Acidobacteriota;c__Terriglobia;o__Acidiferrales;f__UBA7541;g__DAHUXN01;s__DAHUXN01 sp030037775	NA	NA
GB_GCA_030045895.1	ASM3004589v1	JOPF442	d__Bacteria;p__Acidobacteriota;c__Terriglobia;o__Candidatus Acidiferrales;f__;g__;s__	d__Bacteria;p__Acidobacteriota;c__Terriglobia;o__Acidiferrales;f__UBA7541;g__DAHUXN01;s__DAHUXN01 sp030037775	NA	NA
GB_GCA_030050225.1	ASM3005022v1	JOPF565	d__Bacteria;p__Acidobacteriota;c__Terriglobia;o__Candidatus Acidiferrales;f__;g__;s__	d__Bacteria;p__Acidobacteriota;c__Terriglobia;o__Acidiferrales;f__UBA7541;g__DAHUXN01;s__DAHUXN01 sp030037775	NA	NA
GB_GCA_030045615.1	ASM3004561v1	JOPF468	d__Bacteria;p__Acidobacteriota;c__Terriglobia;o__Candidatus Acidiferrales;f__;g__;s__	d__Bacteria;p__Acidobacteriota;c__Terriglobia;o__Acidiferrales;f__UBA7541;g__DAHUXN01;s__DAHUXN01 sp030037775	NA	NA
GB_GCA_030046115.1	ASM3004611v1	JOPF430	d__Bacteria;p__Acidobacteriota;c__Terriglobia;o__Candidatus Acidiferrales;f__;g__;s__	d__Bacteria;p__Acidobacteriota;c__Terriglobia;o__Acidiferrales;f__UBA7541;g__DAHUXN01;s__DAHUXN01 sp030037775	NA	NA
GB_GCA_030052045.1	ASM3005204v1	JOPF531	d__Bacteria;p__Acidobacteriota;c__Terriglobia;o__Candidatus Acidiferrales;f__;g__;s__	d__Bacteria;p__Acidobacteriota;c__Terriglobia;o__Acidiferrales;f__UBA7541;g__DAHUXN01;s__DAHUXN01 sp030037775	NA	NA
GB_GCA_030045575.1	ASM3004557v1	JOPF469	d__Bacteria;p__Acidobacteriota;c__Terriglobia;o__Candidatus Acidiferrales;f__;g__;s__	d__Bacteria;p__Acidobacteriota;c__Terriglobia;o__Acidiferrales;f__UBA7541;g__DAHUXN01;s__DAHUXN01 sp030037775	NA	NA
GB_GCA_035264005.1	ASM3526400v1	SMAG_U9338	d__Bacteria;p__Acidobacteriota;c__Terriglobia;o__Candidatus Acidiferrales;f__;g__;s__	d__Bacteria;p__Acidobacteriota;c__Terriglobia;o__Acidiferrales;f__UBA7541;g__DAHUXN01;s__DAHUXN01 sp035264005	NA	NA
GB_GCA_035279805.1	ASM3527980v1	SMAG_U8800	d__Bacteria;p__Acidobacteriota;c__Terriglobia;o__Candidatus Acidiferrales;f__;g__;s__	d__Bacteria;p__Acidobacteriota;c__Terriglobia;o__Acidiferrales;f__UBA7541;g__DAHUXN01;s__DAHUXN01 sp035279805	NA	NA
GB_GCA_035280405.1	ASM3528040v1	SMAG_U8770	d__Bacteria;p__Acidobacteriota;c__Terriglobia;o__Candidatus Acidiferrales;f__;g__;s__	d__Bacteria;p__Acidobacteriota;c__Terriglobia;o__Acidiferrales;f__UBA7541;g__DAHUXN01;s__DAHUXN01 sp035280405	NA	NA
GB_GCA_035295305.1	ASM3529530v1	SMAG_U9825	d__Bacteria;p__Acidobacteriota;c__Terriglobia;o__Candidatus Acidiferrales;f__;g__;s__	d__Bacteria;p__Acidobacteriota;c__Terriglobia;o__Acidiferrales;f__UBA7541;g__DAHUXN01;s__DAHUXN01 sp035295305	NA	NA
GB_GCA_035307965.1	ASM3530796v1	SMAG_U9783	d__Bacteria;p__Acidobacteriota;c__Terriglobia;o__Candidatus Acidiferrales;f__;g__;s__	d__Bacteria;p__Acidobacteriota;c__Terriglobia;o__Acidiferrales;f__UBA7541;g__DAHUXN01;s__DAHUXN01 sp035307965	NA	NA
GB_GCA_035533415.1	ASM3553341v1	SMAG_U13965	d__Bacteria;p__Chloroflexota;c__Candidatus Limnocylindria;o__Candidatus Limnocylindrales;f__;g__;s__	d__Bacteria;p__Acidobacteriota;c__Terriglobia;o__Acidiferrales;f__UBA7541;g__DAHUXN01;s__DAHUXN01 sp035533415	NA	NA
GB_GCA_035534035.1	ASM3553403v1	SMAG_U13936	d__Bacteria;p__Acidobacteriota;c__Terriglobia;o__Candidatus Acidiferrales;f__;g__;s__	d__Bacteria;p__Acidobacteriota;c__Terriglobia;o__Acidiferrales;f__UBA7541;g__DAHUXN01;s__DAHUXN01 sp035534035	NA	NA
GB_GCA_035606955.1	ASM3560695v1	SMAG_U11244	d__Bacteria;p__Acidobacteriota;c__Terriglobia;o__;f__;g__Candidatus Angelobacter;s__	d__Bacteria;p__Acidobacteriota;c__Terriglobia;o__Acidiferrales;f__UBA7541;g__DAHUXN01;s__DAHUXN01 sp035606955	NA	NA
GB_GCA_049677685.1	ASM4967768v1	MFD10822_ilm_asm_bin2	d__Bacteria;p__Acidobacteriota;c__Terriglobia;o__Candidatus Acidiferrales;f__;g__;s__	d__Bacteria;p__Acidobacteriota;c__Terriglobia;o__Acidiferrales;f__UBA7541;g__DAHUXN01;s__DAHUXN01 sp035696585	NA	NA
GB_GCA_044447765.1	ASM4444776v1	GcA13-13	d__Bacteria;p__Acidobacteriota;c__Terriglobia;o__Candidatus Acidiferrales;f__;g__;s__	d__Bacteria;p__Acidobacteriota;c__Terriglobia;o__Acidiferrales;f__UBA7541;g__DAHUXN01;s__DAHUXN01 sp035696585	NA	NA
GB_GCA_035696585.1	ASM3569658v1	SMAG_U4200	d__Bacteria;p__Acidobacteriota;c__Terriglobia;o__Candidatus Acidiferrales;f__;g__;s__	d__Bacteria;p__Acidobacteriota;c__Terriglobia;o__Acidiferrales;f__UBA7541;g__DAHUXN01;s__DAHUXN01 sp035696585	NA	NA
GB_GCA_035763605.1	ASM3576360v1	SMAG_U2504	d__Bacteria;p__Acidobacteriota;c__Terriglobia;o__Candidatus Acidiferrales;f__;g__;s__	d__Bacteria;p__Acidobacteriota;c__Terriglobia;o__Acidiferrales;f__UBA7541;g__DAHUXN01;s__DAHUXN01 sp035763605	NA	NA
GB_GCA_035933545.1	ASM3593354v1	SMAG_U6339	d__Bacteria;p__Acidobacteriota;c__Terriglobia;o__Candidatus Acidiferrales;f__;g__;s__	d__Bacteria;p__Acidobacteriota;c__Terriglobia;o__Acidiferrales;f__UBA7541;g__DAHUXN01;s__DAHUXN01 sp035933545	NA	NA
GB_GCA_035933575.1	ASM3593357v1	SMAG_U6340	d__Bacteria;p__Acidobacteriota;c__Terriglobia;o__Candidatus Acidiferrales;f__;g__;s__	d__Bacteria;p__Acidobacteriota;c__Terriglobia;o__Acidiferrales;f__UBA7541;g__DAHUXN01;s__DAHUXN01 sp035933575	NA	NA
GB_GCA_035933995.1	ASM3593399v1	SMAG_U6331	d__Bacteria;p__Acidobacteriota;c__Terriglobia;o__Candidatus Acidiferrales;f__;g__;s__	d__Bacteria;p__Acidobacteriota;c__Terriglobia;o__Acidiferrales;f__UBA7541;g__DAHUXN01;s__DAHUXN01 sp035933995	NA	NA
GB_GCA_035934015.1	ASM3593401v1	SMAG_U6330	d__Bacteria;p__Acidobacteriota;c__Terriglobia;o__Candidatus Acidiferrales;f__;g__;s__	d__Bacteria;p__Acidobacteriota;c__Terriglobia;o__Acidiferrales;f__UBA7541;g__DAHUXN01;s__DAHUXN01 sp035934015	NA	NA
GB_GCA_035934545.1	ASM3593454v1	SMAG_U6317	d__Bacteria;p__Acidobacteriota;c__Terriglobia;o__Candidatus Acidiferrales;f__;g__;s__	d__Bacteria;p__Acidobacteriota;c__Terriglobia;o__Acidiferrales;f__UBA7541;g__DAHUXN01;s__DAHUXN01 sp035934545	NA	NA
GB_GCA_035943235.1	ASM3594323v1	SMAG_U6437	d__Bacteria;p__Acidobacteriota;c__Terriglobia;o__Candidatus Acidiferrales;f__;g__;s__	d__Bacteria;p__Acidobacteriota;c__Terriglobia;o__Acidiferrales;f__UBA7541;g__DAHUXN01;s__DAHUXN01 sp035943235	NA	NA
GB_GCA_035945715.1	ASM3594571v1	SMAG_U6373	d__Bacteria;p__Acidobacteriota;c__Terriglobia;o__Candidatus Acidiferrales;f__;g__;s__	d__Bacteria;p__Acidobacteriota;c__Terriglobia;o__Acidiferrales;f__UBA7541;g__DAHUXN01;s__DAHUXN01 sp035945715	NA	NA
GB_GCA_036796475.1	ASM3679647v1	CTOTU3114	d__Bacteria;p__Acidobacteriota;c__Terriglobia;o__Candidatus Acidiferrales;f__;g__;s__	d__Bacteria;p__Acidobacteriota;c__Terriglobia;o__Acidiferrales;f__UBA7541;g__DAHUXN01;s__DAHUXN01 sp036796475	NA	NA
GB_GCA_963807545.1	MFD03399.bin.1.71	MFD03399.bin.1.71	d__Bacteria;p__Acidobacteriota;c__;o__;f__;g__;s__	d__Bacteria;p__Acidobacteriota;c__Terriglobia;o__Acidiferrales;f__UBA7541;g__DAHUXN01;s__DAHUXN01 sp049281095	NA	NA
GB_GCA_049279935.1	MFD03400_ilm_asm_bin7	MFD03400_ilm_asm_bin7	d__Bacteria;p__Acidobacteriota;c__Terriglobia;o__Candidatus Acidiferrales;f__;g__;s__	d__Bacteria;p__Acidobacteriota;c__Terriglobia;o__Acidiferrales;f__UBA7541;g__DAHUXN01;s__DAHUXN01 sp049281095	NA	NA
GB_GCA_049281095.1	MFD00650_ilm_asm_bin10	MFD00650_ilm_asm_bin10	d__Bacteria;p__Acidobacteriota;c__Terriglobia;o__Candidatus Acidiferrales;f__;g__;s__	d__Bacteria;p__Acidobacteriota;c__Terriglobia;o__Acidiferrales;f__UBA7541;g__DAHUXN01;s__DAHUXN01 sp049281095	NA	NA
GB_GCA_049279295.1	MFD01221_ilm_asm_bin40	MFD01221_ilm_asm_bin40	d__Bacteria;p__Acidobacteriota;c__Terriglobia;o__Candidatus Acidiferrales;f__;g__;s__	d__Bacteria;p__Acidobacteriota;c__Terriglobia;o__Acidiferrales;f__UBA7541;g__DAHUXN01;s__DAHUXN01 sp049281095	NA	NA
GB_GCA_049678505.1	ASM4967850v1	MFD10743_ilm_asm_bin16	d__Bacteria;p__Acidobacteriota;c__Terriglobia;o__Candidatus Acidiferrales;f__;g__;s__	d__Bacteria;p__Acidobacteriota;c__Terriglobia;o__Acidiferrales;f__UBA7541;g__DAHUXN01;s__DAHUXN01 sp049678505	NA	NA
GB_GCA_049675275.1	ASM4967527v1	MFD10988_ilm_asm_bin35	d__Bacteria;p__Acidobacteriota;c__Terriglobia;o__Candidatus Acidiferrales;f__;g__;s__	d__Bacteria;p__Acidobacteriota;c__Terriglobia;o__Acidiferrales;f__UBA7541;g__DAHUXN01;s__DAHUXN01 sp049678505	NA	NA
GB_GCA_049678845.1	ASM4967884v1	MFD10991_ilm_asm_bin22	d__Bacteria;p__Acidobacteriota;c__Terriglobia;o__Candidatus Acidiferrales;f__;g__;s__	d__Bacteria;p__Acidobacteriota;c__Terriglobia;o__Acidiferrales;f__UBA7541;g__DAHUXN01;s__DAHUXN01 sp049678845	NA	NA
GB_GCA_049787175.1	ASM4978717v1	MFD10881_ilm_asm_bin85	d__Bacteria;p__Acidobacteriota;c__Terriglobia;o__Candidatus Acidiferrales;f__;g__;s__	d__Bacteria;p__Acidobacteriota;c__Terriglobia;o__Acidiferrales;f__UBA7541;g__DAHUXN01;s__DAHUXN01 sp049787175	NA	NA
GB_GCA_050746905.1	ASM5074690v1	TC-S_metawrap_bin.258	d__Bacteria;p__Acidobacteriota;c__Terriglobia;o__Candidatus Acidiferrales;f__;g__;s__	d__Bacteria;p__Acidobacteriota;c__Terriglobia;o__Acidiferrales;f__UBA7541;g__DAHUXN01;s__DAHUXN01 sp050746905	NA	NA
GB_GCA_049677965.1	ASM4967796v1	MFD11032_ilm_asm_bin29	d__Bacteria;p__Acidobacteriota;c__Terriglobia;o__Candidatus Acidiferrales;f__;g__;s__	d__Bacteria;p__Acidobacteriota;c__Terriglobia;o__Acidiferrales;f__UBA7541;g__DAHUXN01;s__DAHUXN01 sp963729815	NA	NA
GB_GCA_963729815.1	MFD03044.bin.1.2	MFD03044.bin.1.2	d__Bacteria;p__Acidobacteriota;c__;o__;f__;g__;s__	d__Bacteria;p__Acidobacteriota;c__Terriglobia;o__Acidiferrales;f__UBA7541;g__DAHUXN01;s__DAHUXN01 sp963729815	NA	NA
GB_GCA_049283095.1	MFD01153_ilm_asm_bin19	MFD01153_ilm_asm_bin19	d__Bacteria;p__Acidobacteriota;c__Terriglobia;o__Candidatus Acidiferrales;f__;g__;s__	d__Bacteria;p__Acidobacteriota;c__Terriglobia;o__Acidiferrales;f__UBA7541;g__DAHUXN01;s__DAHUXN01 sp963729815	NA	NA
GB_GCA_049282895.1	MFD00950_ilm_asm_bin6	MFD00950_ilm_asm_bin6	d__Bacteria;p__Acidobacteriota;c__Terriglobia;o__Candidatus Acidiferrales;f__;g__;s__	d__Bacteria;p__Acidobacteriota;c__Terriglobia;o__Acidiferrales;f__UBA7541;g__DAHUXN01;s__DAHUXN01 sp963729815	NA	NA
GB_GCA_049677335.1	ASM4967733v1	MFD10807_ilm_asm_bin36	d__Bacteria;p__Acidobacteriota;c__Terriglobia;o__Candidatus Acidiferrales;f__;g__;s__	d__Bacteria;p__Acidobacteriota;c__Terriglobia;o__Acidiferrales;f__UBA7541;g__DAHUXN01;s__DAHUXN01 sp963729815	NA	NA
GB_GCA_049797555.1	ASM4979755v1	MFD06589_ilm_asm_bin4	d__Bacteria;p__Acidobacteriota;c__Terriglobia;o__Candidatus Acidiferrales;f__;g__;s__	d__Bacteria;p__Acidobacteriota;c__Terriglobia;o__Acidiferrales;f__UBA7541;g__DAHUXN01;s__DAHUXN01 sp963729815	NA	NA
GB_GCA_049282615.1	MFD01022_ilm_asm_bin1	MFD01022_ilm_asm_bin1	d__Bacteria;p__Acidobacteriota;c__Terriglobia;o__Candidatus Acidiferrales;f__;g__;s__	d__Bacteria;p__Acidobacteriota;c__Terriglobia;o__Acidiferrales;f__UBA7541;g__DAHUXN01;s__DAHUXN01 sp963729815	NA	NA
GB_GCA_049679925.1	ASM4967992v1	MFD10781_ilm_asm_bin26	d__Bacteria;p__Acidobacteriota;c__Terriglobia;o__Candidatus Acidiferrales;f__;g__;s__	d__Bacteria;p__Acidobacteriota;c__Terriglobia;o__Acidiferrales;f__UBA7541;g__DAHUXN01;s__DAHUXN01 sp963729815	NA	NA
GB_GCA_049675565.1	ASM4967556v1	MFD10734_ilm_asm_bin83	d__Bacteria;p__Acidobacteriota;c__Terriglobia;o__Candidatus Acidiferrales;f__;g__;s__	d__Bacteria;p__Acidobacteriota;c__Terriglobia;o__Acidiferrales;f__UBA7541;g__DAHUXN01;s__DAHUXN01 sp963729815	NA	NA
GB_GCA_049794615.1	ASM4979461v1	MFD06536_ilm_asm_bin33	d__Bacteria;p__Acidobacteriota;c__Terriglobia;o__Candidatus Acidiferrales;f__;g__;s__	d__Bacteria;p__Acidobacteriota;c__Terriglobia;o__Acidiferrales;f__UBA7541;g__DAHUXN01;s__DAHUXN01 sp963729815	NA	NA
GB_GCA_049684735.1	ASM4968473v1	MFD06932_ilm_asm_bin25	d__Bacteria;p__Acidobacteriota;c__Terriglobia;o__Candidatus Acidiferrales;f__;g__;s__	d__Bacteria;p__Acidobacteriota;c__Terriglobia;o__Acidiferrales;f__UBA7541;g__DAHUXN01;s__DAHUXN01 sp963729815	NA	NA
GB_GCA_049281975.1	MFD01147_ilm_asm_bin19	MFD01147_ilm_asm_bin19	d__Bacteria;p__Acidobacteriota;c__Terriglobia;o__Candidatus Acidiferrales;f__;g__;s__	d__Bacteria;p__Acidobacteriota;c__Terriglobia;o__Acidiferrales;f__UBA7541;g__DAHUXN01;s__DAHUXN01 sp963729815	NA	NA
GB_GCA_963757905.1	MFD01299.bin.1.7	MFD01299.bin.1.7	d__Bacteria;p__Acidobacteriota;c__;o__;f__;g__;s__	d__Bacteria;p__Acidobacteriota;c__Terriglobia;o__Acidiferrales;f__UBA7541;g__DAHUXN01;s__DAHUXN01 sp963757905	NA	NA
GB_GCA_963760165.1	MFD03399.bin.2.120	MFD03399.bin.2.120	d__Bacteria;p__Acidobacteriota;c__;o__;f__;g__;s__	d__Bacteria;p__Acidobacteriota;c__Terriglobia;o__Acidiferrales;f__UBA7541;g__DAHUXN01;s__DAHUXN01 sp963760165	NA	NA
GB_GCA_049799815.1	ASM4979981v1	MFD06434_ilm_asm_bin36	d__Bacteria;p__Acidobacteriota;c__Terriglobia;o__Candidatus Acidiferrales;f__;g__;s__	d__Bacteria;p__Acidobacteriota;c__Terriglobia;o__Acidiferrales;f__UBA7541;g__DAHUXN01;s__DAHUXN01 sp963811805	NA	NA
GB_GCA_049680005.1	ASM4968000v1	MFD05861_ilm_asm_bin17	d__Bacteria;p__Acidobacteriota;c__Terriglobia;o__Candidatus Acidiferrales;f__;g__;s__	d__Bacteria;p__Acidobacteriota;c__Terriglobia;o__Acidiferrales;f__UBA7541;g__DAHUXN01;s__DAHUXN01 sp963811805	NA	NA
GB_GCA_049802635.1	ASM4980263v1	MFD06769_ilm_asm_bin34	d__Bacteria;p__Acidobacteriota;c__Terriglobia;o__Candidatus Acidiferrales;f__;g__;s__	d__Bacteria;p__Acidobacteriota;c__Terriglobia;o__Acidiferrales;f__UBA7541;g__DAHUXN01;s__DAHUXN01 sp963811805	NA	NA
GB_GCA_049583425.1	ASM4958342v1	MFD09361_ilm_asm_bin19	d__Bacteria;p__Acidobacteriota;c__Terriglobia;o__Candidatus Acidiferrales;f__;g__;s__	d__Bacteria;p__Acidobacteriota;c__Terriglobia;o__Acidiferrales;f__UBA7541;g__DAHUXN01;s__DAHUXN01 sp963811805	NA	NA
GB_GCA_049672425.1	ASM4967242v1	MFD10792_ilm_asm_bin18	d__Bacteria;p__Acidobacteriota;c__Terriglobia;o__Candidatus Acidiferrales;f__;g__;s__	d__Bacteria;p__Acidobacteriota;c__Terriglobia;o__Acidiferrales;f__UBA7541;g__DAHUXN01;s__DAHUXN01 sp963811805	NA	NA
GB_GCA_049686835.1	ASM4968683v1	MFD02574_ilm_asm_bin17	d__Bacteria;p__Acidobacteriota;c__Terriglobia;o__Candidatus Acidiferrales;f__;g__;s__	d__Bacteria;p__Acidobacteriota;c__Terriglobia;o__Acidiferrales;f__UBA7541;g__DAHUXN01;s__DAHUXN01 sp963811805	NA	NA
GB_GCA_049300235.1	ASM4930023v1	MFD06594_ilm_asm_bin9	d__Bacteria;p__Acidobacteriota;c__Terriglobia;o__Candidatus Acidiferrales;f__;g__;s__	d__Bacteria;p__Acidobacteriota;c__Terriglobia;o__Acidiferrales;f__UBA7541;g__DAHUXN01;s__DAHUXN01 sp963811805	NA	NA
GB_GCA_049677175.1	ASM4967717v1	MFD10722_ilm_asm_bin33	d__Bacteria;p__Acidobacteriota;c__Terriglobia;o__Candidatus Acidiferrales;f__;g__;s__	d__Bacteria;p__Acidobacteriota;c__Terriglobia;o__Acidiferrales;f__UBA7541;g__DAHUXN01;s__DAHUXN01 sp963811805	NA	NA
GB_GCA_049643265.1	ASM4964326v1	MFD10871_ilm_asm_bin36	d__Bacteria;p__Acidobacteriota;c__Terriglobia;o__Candidatus Acidiferrales;f__;g__;s__	d__Bacteria;p__Acidobacteriota;c__Terriglobia;o__Acidiferrales;f__UBA7541;g__DAHUXN01;s__DAHUXN01 sp963811805	NA	NA
GB_GCA_049791435.1	ASM4979143v1	MFD10760_ilm_asm_bin15	d__Bacteria;p__Acidobacteriota;c__Terriglobia;o__Candidatus Acidiferrales;f__;g__;s__	d__Bacteria;p__Acidobacteriota;c__Terriglobia;o__Acidiferrales;f__UBA7541;g__DAHUXN01;s__DAHUXN01 sp963811805	NA	NA
GB_GCA_963811805.1	MFD03399.bin.1.4	MFD03399.bin.1.4	d__Bacteria;p__Acidobacteriota;c__;o__;f__;g__;s__	d__Bacteria;p__Acidobacteriota;c__Terriglobia;o__Acidiferrales;f__UBA7541;g__DAHUXN01;s__DAHUXN01 sp963811805	NA	NA
GB_GCA_049799775.1	ASM4979977v1	MFD06428_ilm_asm_bin9	d__Bacteria;p__Acidobacteriota;c__Terriglobia;o__Candidatus Acidiferrales;f__;g__;s__	d__Bacteria;p__Acidobacteriota;c__Terriglobia;o__Acidiferrales;f__UBA7541;g__DAHUXN01;s__DAHUXN01 sp963811805	NA	NA
GB_GCA_049279995.1	MFD03400_ilm_asm_bin19	MFD03400_ilm_asm_bin19	d__Bacteria;p__Acidobacteriota;c__Terriglobia;o__Candidatus Acidiferrales;f__;g__;s__	d__Bacteria;p__Acidobacteriota;c__Terriglobia;o__Acidiferrales;f__UBA7541;g__DAHUXN01;s__DAHUXN01 sp963811805	NA	NA
GB_GCA_049679865.1	ASM4967986v1	MFD06608_ilm_asm_bin38	d__Bacteria;p__Acidobacteriota;c__Terriglobia;o__Candidatus Acidiferrales;f__;g__;s__	d__Bacteria;p__Acidobacteriota;c__Terriglobia;o__Acidiferrales;f__UBA7541;g__DAHUXN01;s__DAHUXN01 sp963811805	NA	NA
GB_GCA_049799395.1	ASM4979939v1	MFD06470_ilm_asm_bin40	d__Bacteria;p__Acidobacteriota;c__Terriglobia;o__Candidatus Acidiferrales;f__;g__;s__	d__Bacteria;p__Acidobacteriota;c__Terriglobia;o__Acidiferrales;f__UBA7541;g__DAHUXN01;s__DAHUXN01 sp963811805	NA	NA
GB_GCA_049673705.1	ASM4967370v1	MFD10847_ilm_asm_bin23	d__Bacteria;p__Acidobacteriota;c__Terriglobia;o__Candidatus Acidiferrales;f__;g__;s__	d__Bacteria;p__Acidobacteriota;c__Terriglobia;o__Acidiferrales;f__UBA7541;g__DAHUXN01;s__DAHUXN01 sp963811805	NA	NA
GB_GCA_049791235.1	ASM4979123v1	MFD09930_ilm_asm_bin20	d__Bacteria;p__Acidobacteriota;c__Terriglobia;o__Candidatus Acidiferrales;f__;g__;s__	d__Bacteria;p__Acidobacteriota;c__Terriglobia;o__Acidiferrales;f__UBA7541;g__DAHUXN01;s__DAHUXN01 sp963811805	NA	NA
GB_GCA_049282815.1	MFD01292_ilm_asm_bin42	MFD01292_ilm_asm_bin42	d__Bacteria;p__Acidobacteriota;c__Terriglobia;o__Candidatus Acidiferrales;f__;g__;s__	d__Bacteria;p__Acidobacteriota;c__Terriglobia;o__Acidiferrales;f__UBA7541;g__DAHUXN01;s__DAHUXN01 sp963811805	NA	NA
GB_GCA_049680485.1	ASM4968048v1	MFD10825_ilm_asm_bin56	d__Bacteria;p__Acidobacteriota;c__Terriglobia;o__Candidatus Acidiferrales;f__;g__;s__	d__Bacteria;p__Acidobacteriota;c__Terriglobia;o__Acidiferrales;f__UBA7541;g__DAHUXN01;s__DAHUXN01 sp963811805	NA	NA
GB_GCA_049679425.1	ASM4967942v1	MFD10772_ilm_asm_bin49	d__Bacteria;p__Acidobacteriota;c__Terriglobia;o__Candidatus Acidiferrales;f__;g__;s__	d__Bacteria;p__Acidobacteriota;c__Terriglobia;o__Acidiferrales;f__UBA7541;g__DAHUXN01;s__DAHUXN01 sp963811805	NA	NA
GB_GCA_049578425.1	ASM4957842v1	MFD05749_ilm_asm_bin17	d__Bacteria;p__Acidobacteriota;c__Terriglobia;o__Candidatus Acidiferrales;f__;g__;s__	d__Bacteria;p__Acidobacteriota;c__Terriglobia;o__Acidiferrales;f__UBA7541;g__DAHUXN01;s__DAHUXN01 sp963811805	NA	NA
GB_GCA_049685395.1	ASM4968539v1	MFD03800_ilm_asm_bin23	d__Bacteria;p__Acidobacteriota;c__Terriglobia;o__Candidatus Acidiferrales;f__;g__;s__	d__Bacteria;p__Acidobacteriota;c__Terriglobia;o__Acidiferrales;f__UBA7541;g__DAHUXN01;s__DAHUXN01 sp963811805	NA	NA
GB_GCA_049800155.1	ASM4980015v1	MFD06650_ilm_asm_bin19	d__Bacteria;p__Acidobacteriota;c__Terriglobia;o__Candidatus Acidiferrales;f__;g__;s__	d__Bacteria;p__Acidobacteriota;c__Terriglobia;o__Acidiferrales;f__UBA7541;g__DAHUXN01;s__DAHUXN01 sp963811805	NA	NA
GB_GCA_049679305.1	ASM4967930v1	MFD05802_ilm_asm_bin6	d__Bacteria;p__Acidobacteriota;c__Terriglobia;o__Candidatus Acidiferrales;f__;g__;s__	d__Bacteria;p__Acidobacteriota;c__Terriglobia;o__Acidiferrales;f__UBA7541;g__DAHUXN01;s__DAHUXN01 sp963811805	NA	NA
GB_GCA_049798855.1	ASM4979885v1	MFD06507_ilm_asm_bin34	d__Bacteria;p__Acidobacteriota;c__Terriglobia;o__Candidatus Acidiferrales;f__;g__;s__	d__Bacteria;p__Acidobacteriota;c__Terriglobia;o__Acidiferrales;f__UBA7541;g__DAHUXN01;s__DAHUXN01 sp963811805	NA	NA
GB_GCA_049798975.1	ASM4979897v1	MFD09728_ilm_asm_bin6	d__Bacteria;p__Acidobacteriota;c__Terriglobia;o__Candidatus Acidiferrales;f__;g__;s__	d__Bacteria;p__Acidobacteriota;c__Terriglobia;o__Acidiferrales;f__UBA7541;g__DAHUXN01;s__DAHUXN01 sp963811805	NA	NA
GB_GCA_049678425.1	ASM4967842v1	MFD10743_ilm_asm_bin26	d__Bacteria;p__Acidobacteriota;c__Terriglobia;o__Candidatus Acidiferrales;f__;g__;s__	d__Bacteria;p__Acidobacteriota;c__Terriglobia;o__Acidiferrales;f__UBA7541;g__DAHUXN01;s__DAHUXN01 sp963811805	NA	NA
GB_GCA_049300555.1	ASM4930055v1	MFD06408_ilm_asm_bin23	d__Bacteria;p__Acidobacteriota;c__Terriglobia;o__Candidatus Acidiferrales;f__;g__;s__	d__Bacteria;p__Acidobacteriota;c__Terriglobia;o__Acidiferrales;f__UBA7541;g__DAHUXN01;s__DAHUXN01 sp963811805	NA	NA
GB_GCA_049280355.1	MFD03398_ilm_asm_bin9	MFD03398_ilm_asm_bin9	d__Bacteria;p__Acidobacteriota;c__Terriglobia;o__Candidatus Acidiferrales;f__;g__;s__	d__Bacteria;p__Acidobacteriota;c__Terriglobia;o__Acidiferrales;f__UBA7541;g__DAHUXN01;s__DAHUXN01 sp963811805	NA	NA
GB_GCA_049674385.1	ASM4967438v1	MFD10853_ilm_asm_bin16	d__Bacteria;p__Acidobacteriota;c__Terriglobia;o__Candidatus Acidiferrales;f__;g__;s__	d__Bacteria;p__Acidobacteriota;c__Terriglobia;o__Acidiferrales;f__UBA7541;g__DAHUXN01;s__DAHUXN01 sp963811805	NA	NA
GB_GCA_049300935.1	ASM4930093v1	MFD06592_ilm_asm_bin17	d__Bacteria;p__Acidobacteriota;c__Terriglobia;o__Candidatus Acidiferrales;f__;g__;s__	d__Bacteria;p__Acidobacteriota;c__Terriglobia;o__Acidiferrales;f__UBA7541;g__DAHUXN01;s__DAHUXN01 sp963811805	NA	NA
GB_GCA_049680125.1	ASM4968012v1	MFD05797_ilm_asm_bin6	d__Bacteria;p__Acidobacteriota;c__Terriglobia;o__Candidatus Acidiferrales;f__;g__;s__	d__Bacteria;p__Acidobacteriota;c__Terriglobia;o__Acidiferrales;f__UBA7541;g__DAHUXN01;s__DAHUXN01 sp963811805	NA	NA
GB_GCA_035626055.1	ASM3562605v1	SMAG_U12144	d__Bacteria;p__Candidatus Methylomirabilota;c__;o__;f__;g__;s__	d__Bacteria;p__Acidobacteriota;c__Terriglobia;o__Acidiferrales;f__UBA7541;g__DASPOJ01;s__DASPOJ01 sp035626055	NA	NA
GB_GCA_964475555.1	SRP140028_co1_70	SRP140028_co1_70	d__Bacteria;p__Acidobacteriota;c__Terriglobia;o__Terriglobales;f__Acidobacteriaceae;g__;s__	d__Bacteria;p__Acidobacteriota;c__Terriglobia;o__Acidiferrales;f__UBA7541;g__DASPOJ01;s__DASPOJ01 sp035626055	NA	NA
GB_GCA_049675265.1	ASM4967526v1	MFD10988_ilm_asm_bin40	d__Bacteria;p__Acidobacteriota;c__Terriglobia;o__Candidatus Acidiferrales;f__;g__;s__	d__Bacteria;p__Acidobacteriota;c__Terriglobia;o__Acidiferrales;f__UBA7541;g__DASPOJ01;s__DASPOJ01 sp049790315	NA	NA
GB_GCA_049674145.1	ASM4967414v1	MFD10911_ilm_asm_bin16	d__Bacteria;p__Acidobacteriota;c__Terriglobia;o__Candidatus Acidiferrales;f__;g__;s__	d__Bacteria;p__Acidobacteriota;c__Terriglobia;o__Acidiferrales;f__UBA7541;g__DASPOJ01;s__DASPOJ01 sp049790315	NA	NA
GB_GCA_049790315.1	ASM4979031v1	MFD10881_ilm_asm_bin49	d__Bacteria;p__Acidobacteriota;c__Terriglobia;o__Candidatus Acidiferrales;f__;g__;s__	d__Bacteria;p__Acidobacteriota;c__Terriglobia;o__Acidiferrales;f__UBA7541;g__DASPOJ01;s__DASPOJ01 sp049790315	NA	NA
GB_GCA_050014395.1	ASM5001439v1	SPRUCE 181	d__Bacteria;p__Acidobacteriota;c__Terriglobia;o__Candidatus Acidiferrales;f__;g__;s__	d__Bacteria;p__Acidobacteriota;c__Terriglobia;o__Acidiferrales;f__UBA7541;g__DASPOJ01;s__DASPOJ01 sp050014395	NA	NA
GB_GCA_963695545.1	MFD04463.bin.1.19	MFD04463.bin.1.19	d__Bacteria;p__Acidobacteriota;c__Terriglobia;o__;f__;g__;s__	d__Bacteria;p__Acidobacteriota;c__Terriglobia;o__Acidiferrales;f__UBA7541;g__DASPOJ01;s__DASPOJ01 sp963695545	NA	NA
GB_GCA_049674685.1	ASM4967468v1	MFD10751_ilm_asm_bin9	d__Bacteria;p__Acidobacteriota;c__Terriglobia;o__Candidatus Acidiferrales;f__;g__;s__	d__Bacteria;p__Acidobacteriota;c__Terriglobia;o__Acidiferrales;f__UBA7541;g__DASPOJ01;s__DASPOJ01 sp963695545	NA	NA
GB_GCA_963799715.1	MFD09222.bin.2.30	MFD09222.bin.2.30	d__Bacteria;p__Acidobacteriota;c__Terriglobia;o__;f__;g__;s__	d__Bacteria;p__Acidobacteriota;c__Terriglobia;o__Acidiferrales;f__UBA7541;g__DASPOJ01;s__DASPOJ01 sp963799715	NA	NA
GB_GCA_963819015.1	MFD05377.bin.2.35	MFD05377.bin.2.35	d__Bacteria;p__Acidobacteriota;c__Terriglobia;o__;f__;g__;s__	d__Bacteria;p__Acidobacteriota;c__Terriglobia;o__Acidiferrales;f__UBA7541;g__DASPOJ01;s__DASPOJ01 sp963819015	NA	NA
GB_GCA_035602605.1	ASM3560260v1	SMAG_U11465	d__Bacteria;p__Candidatus Dormiibacterota;c__;o__;f__;g__;s__	d__Bacteria;p__Acidobacteriota;c__Terriglobia;o__Acidiferrales;f__UBA7541;g__DASQHY01;s__DASQHY01 sp035602605	NA	NA
GB_GCA_035631855.1	ASM3563185v1	SMAG_U11845	d__Bacteria;p__Acidobacteriota;c__Terriglobia;o__Candidatus Acidiferrales;f__;g__;s__	d__Bacteria;p__Acidobacteriota;c__Terriglobia;o__Acidiferrales;f__UBA7541;g__DASQHY01;s__DASQHY01 sp035631855	NA	NA
GB_GCA_036390175.1	ASM3639017v1	SMAG_U2703	d__Bacteria;p__Acidobacteriota;c__Terriglobia;o__Candidatus Acidiferrales;f__;g__;s__	d__Bacteria;p__Acidobacteriota;c__Terriglobia;o__Acidiferrales;f__UBA7541;g__DASQHY01;s__DASQHY01 sp036390175	NA	NA
GB_GCA_035308165.1	ASM3530816v1	SMAG_U9770	d__Bacteria;p__Acidobacteriota;c__Terriglobia;o__Candidatus Acidiferrales;f__;g__;s__	d__Bacteria;p__Acidobacteriota;c__Terriglobia;o__Acidiferrales;f__UBA7541;g__DASTCZ01;s__DASTCZ01 sp035308165	NA	NA
GB_GCA_035602725.1	ASM3560272v1	SMAG_U11459	d__Bacteria;p__Acidobacteriota;c__Terriglobia;o__Candidatus Acidiferrales;f__;g__;s__	d__Bacteria;p__Acidobacteriota;c__Terriglobia;o__Acidiferrales;f__UBA7541;g__DASTCZ01;s__DASTCZ01 sp035602725	NA	NA
GB_GCA_963842385.1	MFD09222.bin.2.82	MFD09222.bin.2.82	d__Bacteria;p__Acidobacteriota;c__;o__;f__;g__;s__	d__Bacteria;p__Acidobacteriota;c__Terriglobia;o__Acidiferrales;f__UBA7541;g__DASTCZ01;s__DASTCZ01 sp035604795	NA	NA
GB_GCA_035604795.1	ASM3560479v1	SMAG_U11355	d__Bacteria;p__Chloroflexota;c__Candidatus Limnocylindria;o__Candidatus Limnocylindrales;f__;g__;s__	d__Bacteria;p__Acidobacteriota;c__Terriglobia;o__Acidiferrales;f__UBA7541;g__DASTCZ01;s__DASTCZ01 sp035604795	NA	NA
GB_GCA_035710585.1	ASM3571058v1	SMAG_U806	d__Bacteria;p__Acidobacteriota;c__Terriglobia;o__Candidatus Acidiferrales;f__;g__;s__	d__Bacteria;p__Acidobacteriota;c__Terriglobia;o__Acidiferrales;f__UBA7541;g__DASTCZ01;s__DASTCZ01 sp035710585	NA	NA
GB_GCA_036008485.1	ASM3600848v1	SMAG_U4408	d__Bacteria;p__Acidobacteriota;c__Terriglobia;o__Candidatus Acidiferrales;f__;g__;s__	d__Bacteria;p__Acidobacteriota;c__Terriglobia;o__Acidiferrales;f__UBA7541;g__DASTCZ01;s__DASTCZ01 sp036008485	NA	NA
GB_GCA_036513735.1	ASM3651373v1	SMAG_U7592	d__Bacteria;p__Acidobacteriota;c__Terriglobia;o__Candidatus Acidiferrales;f__;g__;s__	d__Bacteria;p__Acidobacteriota;c__Terriglobia;o__Acidiferrales;f__UBA7541;g__DASTCZ01;s__DASTCZ01 sp036513735	NA	NA
GB_GCA_041476305.1	ASM4147630v1	OBJ_0618_7090110_171	d__Bacteria;p__Acidobacteriota;c__Terriglobia;o__;f__;g__;s__	d__Bacteria;p__Acidobacteriota;c__Terriglobia;o__Acidiferrales;f__UBA7541;g__DASTCZ01;s__DASTCZ01 sp041476305	NA	NA
GB_GCA_041484365.1	ASM4148436v1	OBJ_0618_7090110_358	d__Bacteria;p__Acidobacteriota;c__Terriglobia;o__;f__;g__;s__	d__Bacteria;p__Acidobacteriota;c__Terriglobia;o__Acidiferrales;f__UBA7541;g__DASTCZ01;s__DASTCZ01 sp041484365	NA	NA
GB_GCA_963703805.1	MFD10064.bin.1.47	MFD10064.bin.1.47	d__Bacteria;p__Acidobacteriota;c__;o__;f__;g__;s__	d__Bacteria;p__Acidobacteriota;c__Terriglobia;o__Acidiferrales;f__UBA7541;g__DASTCZ01;s__DASTCZ01 sp963703805	NA	NA
GB_GCA_049280235.1	MFD03335_ilm_asm_bin43	MFD03335_ilm_asm_bin43	d__Bacteria;p__Acidobacteriota;c__Terriglobia;o__Candidatus Acidiferrales;f__;g__;s__	d__Bacteria;p__Acidobacteriota;c__Terriglobia;o__Acidiferrales;f__UBA7541;g__DASTCZ01;s__DASTCZ01 sp963704455	NA	NA
GB_GCA_049581365.1	ASM4958136v1	MFD09222_ilm_asm_bin49	d__Bacteria;p__Acidobacteriota;c__Terriglobia;o__Candidatus Acidiferrales;f__;g__;s__	d__Bacteria;p__Acidobacteriota;c__Terriglobia;o__Acidiferrales;f__UBA7541;g__DASTCZ01;s__DASTCZ01 sp963704455	NA	NA
GB_GCA_963704455.1	MFD09222.bin.c.1	MFD09222.bin.c.1	d__Bacteria;p__Acidobacteriota;c__;o__;f__;g__;s__	d__Bacteria;p__Acidobacteriota;c__Terriglobia;o__Acidiferrales;f__UBA7541;g__DASTCZ01;s__DASTCZ01 sp963704455	NA	NA
GB_GCA_963721845.1	MFD05521.bin.2.149	MFD05521.bin.2.149	d__Bacteria;p__Acidobacteriota;c__;o__;f__;g__;s__	d__Bacteria;p__Acidobacteriota;c__Terriglobia;o__Acidiferrales;f__UBA7541;g__DASTCZ01;s__DASTCZ01 sp963721845	NA	NA
GB_GCA_963737185.1	MFD09567.bin.2.56	MFD09567.bin.2.56	d__Bacteria;p__Acidobacteriota;c__;o__;f__;g__;s__	d__Bacteria;p__Acidobacteriota;c__Terriglobia;o__Acidiferrales;f__UBA7541;g__DASTCZ01;s__DASTCZ01 sp963737185	NA	NA
GB_GCA_963748845.1	MFD09222.bin.1.161	MFD09222.bin.1.161	d__Bacteria;p__Acidobacteriota;c__;o__;f__;g__;s__	d__Bacteria;p__Acidobacteriota;c__Terriglobia;o__Acidiferrales;f__UBA7541;g__DASTCZ01;s__DASTCZ01 sp963748845	NA	NA
GB_GCA_963778235.1	MFD04967.bin.3.17	MFD04967.bin.3.17	d__Bacteria;p__Acidobacteriota;c__;o__;f__;g__;s__	d__Bacteria;p__Acidobacteriota;c__Terriglobia;o__Acidiferrales;f__UBA7541;g__DASTCZ01;s__DASTCZ01 sp963778235	NA	NA
GB_GCA_963785395.1	MFD01138.bin.2.123	MFD01138.bin.2.123	d__Bacteria;p__Acidobacteriota;c__;o__;f__;g__;s__	d__Bacteria;p__Acidobacteriota;c__Terriglobia;o__Acidiferrales;f__UBA7541;g__DASTCZ01;s__DASTCZ01 sp963785395	NA	NA
GB_GCA_963803675.1	MFD03399.bin.2.26	MFD03399.bin.2.26	d__Bacteria;p__Acidobacteriota;c__;o__;f__;g__;s__	d__Bacteria;p__Acidobacteriota;c__Terriglobia;o__Acidiferrales;f__UBA7541;g__DASTCZ01;s__DASTCZ01 sp963803675	NA	NA
GB_GCA_963838945.1	MFD09222.bin.1.238	MFD09222.bin.1.238	d__Bacteria;p__Acidobacteriota;c__;o__;f__;g__;s__	d__Bacteria;p__Acidobacteriota;c__Terriglobia;o__Acidiferrales;f__UBA7541;g__DASTCZ01;s__DASTCZ01 sp963838945	NA	NA
GB_GCA_963840515.1	MFD06092.bin.2.82	MFD06092.bin.2.82	d__Bacteria;p__Acidobacteriota;c__Terriglobia;o__;f__;g__;s__	d__Bacteria;p__Acidobacteriota;c__Terriglobia;o__Acidiferrales;f__UBA7541;g__DASTCZ01;s__DASTCZ01 sp963840515	NA	NA
GB_GCA_963847505.1	MFD03399.bin.1.33	MFD03399.bin.1.33	d__Bacteria;p__Acidobacteriota;c__;o__;f__;g__;s__	d__Bacteria;p__Acidobacteriota;c__Terriglobia;o__Acidiferrales;f__UBA7541;g__DASTCZ01;s__DASTCZ01 sp963847505	NA	NA
GB_GCA_035258565.1	ASM3525856v1	SMAG_U9510	d__Bacteria;p__Acidobacteriota;c__Terriglobia;o__Candidatus Acidiferrales;f__;g__;s__	d__Bacteria;p__Acidobacteriota;c__Terriglobia;o__Acidiferrales;f__UBA7541;g__DATFXF01;s__DATFXF01 sp035258565	NA	NA
GB_GCA_023511565.1	ASM2351156v1	HOT.MB2.40	d__Bacteria;p__Bacillota;c__;o__;f__;g__;s__	d__Bacteria;p__Acidobacteriota;c__Terriglobia;o__Acidiferrales;f__UBA7541;g__DSGC01;s__DSGC01 sp023511565	NA	NA
GB_GCA_023512135.1	ASM2351213v1	HOT.MAX.039	d__Bacteria;p__Acidobacteriota;c__Terriglobia;o__;f__;g__;s__	d__Bacteria;p__Acidobacteriota;c__Terriglobia;o__Acidiferrales;f__UBA7541;g__DSGC01;s__DSGC01 sp023512135	NA	NA
GB_GCA_037440845.1	ASM3744084v1	PGF172224_bin_392	d__Bacteria;p__Acidobacteriota;c__;o__;f__;g__;s__	d__Bacteria;p__Acidobacteriota;c__Terriglobia;o__Acidiferrales;f__UBA7541;g__DSGC01;s__DSGC01 sp037442425	NA	NA
GB_GCA_037442425.1	ASM3744242v1	PLS170224_bin_320	d__Bacteria;p__Acidobacteriota;c__;o__;f__;g__;s__	d__Bacteria;p__Acidobacteriota;c__Terriglobia;o__Acidiferrales;f__UBA7541;g__DSGC01;s__DSGC01 sp037442425	NA	NA
GB_GCA_010365215.1	ASM1036521v1	Bin5_1	d__Bacteria;p__Acidobacteriota;c__Terriglobia;o__Terriglobales;f__Acidobacteriaceae;g__Acidipila;s__	d__Bacteria;p__Acidobacteriota;c__Terriglobia;o__Acidiferrales;f__UBA7541;g__JAAFGT01;s__JAAFGT01 sp010365215	d__Bacteria;p__Acidobacteriota;c__Acidobacteriae;o__Acidoferrales;f__UBA7541;g__JAAFGT01;s__JAAFGT01 sp010365215	d__Bacteria;p__Acidobacteriota;c__Acidobacteriae;o__UBA7541;f__UBA7541;g__JAAFGT01;s__JAAFGT01 sp010365215
GB_GCA_041485165.1	ASM4148516v1	OBJ_0618_7090110_319	d__Bacteria;p__Acidobacteriota;c__Terriglobia;o__;f__;g__;s__	d__Bacteria;p__Acidobacteriota;c__Terriglobia;o__Acidiferrales;f__UBA7541;g__JAAFGT01;s__JAAFGT01 sp041485165	NA	NA
GB_GCA_016179005.1	ASM1617900v1	NC_groundwater_11_Pr7_B-0.1um_62_61	d__Bacteria;p__Acidobacteriota;c__;o__;f__;g__;s__	d__Bacteria;p__Acidobacteriota;c__Terriglobia;o__Acidiferrales;f__UBA7541;g__JACQDE01;s__JACQDE01 sp016179005	d__Bacteria;p__Acidobacteriota;c__Acidobacteriae;o__Acidoferrales;f__UBA7541;g__JACQDE01;s__JACQDE01 sp016179005	NA
GB_GCA_016178975.1	ASM1617897v1	NC_groundwater_12_Pr7_B-0.1um_63_25	d__Bacteria;p__Acidobacteriota;c__;o__;f__;g__;s__	d__Bacteria;p__Acidobacteriota;c__Terriglobia;o__Acidiferrales;f__UBA7541;g__JACQDE01;s__JACQDE01 sp016201285	d__Bacteria;p__Acidobacteriota;c__Acidobacteriae;o__Acidoferrales;f__UBA7541;g__JACQDE01;s__JACQDE01 sp016201285	NA
GB_GCA_016201285.1	ASM1620128v1	NC_groundwater_986_Pr1_S-0.65um_62_29	d__Bacteria;p__Acidobacteriota;c__;o__;f__;g__;s__	d__Bacteria;p__Acidobacteriota;c__Terriglobia;o__Acidiferrales;f__UBA7541;g__JACQDE01;s__JACQDE01 sp016201285	d__Bacteria;p__Acidobacteriota;c__Acidobacteriae;o__Acidoferrales;f__UBA7541;g__JACQDE01;s__JACQDE01 sp016201285	NA
GB_GCA_023382255.1	ASM2338225v1	FK_Sedi_A_Bin.61	d__Bacteria;p__Acidobacteriota;c__;o__;f__;g__;s__	d__Bacteria;p__Acidobacteriota;c__Terriglobia;o__Acidiferrales;f__UBA7541;g__JACQDE01;s__JACQDE01 sp023481105	NA	NA
GB_GCA_023481105.1	ASM2348110v1	FK_Sedi_B_Bin.59	d__Bacteria;p__Acidobacteriota;c__;o__;f__;g__;s__	d__Bacteria;p__Acidobacteriota;c__Terriglobia;o__Acidiferrales;f__UBA7541;g__JACQDE01;s__JACQDE01 sp023481105	NA	NA
GB_GCA_036004385.1	ASM3600438v1	SMAG_U4513	d__Bacteria;p__Acidobacteriota;c__Terriglobia;o__Candidatus Acidiferrales;f__;g__;s__	d__Bacteria;p__Acidobacteriota;c__Terriglobia;o__Acidiferrales;f__UBA7541;g__JACQDE01;s__JACQDE01 sp036004385	NA	NA
GB_GCA_964542805.1	SRP119689_co1_211	SRP119689_co1_211	d__Bacteria;p__Acidobacteriota;c__Terriglobia;o__Terriglobales;f__Acidobacteriaceae;g__;s__	d__Bacteria;p__Acidobacteriota;c__Terriglobia;o__Acidiferrales;f__UBA7541;g__JACQDE01;s__JACQDE01 sp964542805	NA	NA
GB_GCA_021788095.1	ASM2178809v1	DBS2-1.bin60	d__Bacteria;p__Acidobacteriota;c__;o__;f__;g__;s__	d__Bacteria;p__Acidobacteriota;c__Terriglobia;o__Acidiferrales;f__UBA7541;g__JAKASX01;s__JAKASX01 sp021788095	NA	NA
GB_GCA_021812285.1	ASM2181228v1	YF1.bin127	d__Bacteria;p__Acidobacteriota;c__;o__;f__;g__;s__	d__Bacteria;p__Acidobacteriota;c__Terriglobia;o__Acidiferrales;f__UBA7541;g__JAKASX01;s__JAKASX01 sp021812285	NA	NA
GB_GCA_021818865.1	ASM2181886v1	YP1.bin9	d__Bacteria;p__Acidobacteriota;c__;o__;f__;g__;s__	d__Bacteria;p__Acidobacteriota;c__Terriglobia;o__Acidiferrales;f__UBA7541;g__JAKASX01;s__JAKASX01 sp021818865	NA	NA
GB_GCA_027389045.1	ASM2738904v1	clean3586	d__Bacteria;p__Acidobacteriota;c__;o__;f__;g__;s__	d__Bacteria;p__Acidobacteriota;c__Terriglobia;o__Acidiferrales;f__UBA7541;g__JAKASX01;s__JAKASX01 sp021832085	NA	NA
GB_GCA_021832085.1	ASM2183208v1	FK1.bin65	d__Bacteria;p__Acidobacteriota;c__;o__;f__;g__;s__	d__Bacteria;p__Acidobacteriota;c__Terriglobia;o__Acidiferrales;f__UBA7541;g__JAKASX01;s__JAKASX01 sp021832085	NA	NA
GB_GCA_027389035.1	ASM2738903v1	clean3588	d__Bacteria;p__Acidobacteriota;c__;o__;f__;g__;s__	d__Bacteria;p__Acidobacteriota;c__Terriglobia;o__Acidiferrales;f__UBA7541;g__JAKASX01;s__JAKASX01 sp021832085	NA	NA
GB_GCA_027389075.1	ASM2738907v1	clean3585	d__Bacteria;p__Acidobacteriota;c__;o__;f__;g__;s__	d__Bacteria;p__Acidobacteriota;c__Terriglobia;o__Acidiferrales;f__UBA7541;g__JAKASX01;s__JAKASX01 sp021832085	NA	NA
GB_GCA_027389115.1	ASM2738911v1	clean3584	d__Bacteria;p__Acidobacteriota;c__;o__;f__;g__;s__	d__Bacteria;p__Acidobacteriota;c__Terriglobia;o__Acidiferrales;f__UBA7541;g__JAKASX01;s__JAKASX01 sp021832085	NA	NA
GB_GCA_027366575.1	ASM2736657v1	clean254	d__Bacteria;p__Acidobacteriota;c__;o__;f__;g__;s__	d__Bacteria;p__Acidobacteriota;c__Terriglobia;o__Acidiferrales;f__UBA7541;g__JAKASX01;s__JAKASX01 sp021832085	NA	NA
GB_GCA_021800465.1	ASM2180046v1	FK4.bin81	d__Bacteria;p__Acidobacteriota;c__;o__;f__;g__;s__	d__Bacteria;p__Acidobacteriota;c__Terriglobia;o__Acidiferrales;f__UBA7541;g__JAKASX01;s__JAKASX01 sp021832085	NA	NA
GB_GCA_027389015.1	ASM2738901v1	clean3587	d__Bacteria;p__Acidobacteriota;c__;o__;f__;g__;s__	d__Bacteria;p__Acidobacteriota;c__Terriglobia;o__Acidiferrales;f__UBA7541;g__JAKASX01;s__JAKASX01 sp021832085	NA	NA
GB_GCA_028877145.1	ASM2887714v1	REEB266	d__Bacteria;p__Acidobacteriota;c__;o__;f__;g__;s__	d__Bacteria;p__Acidobacteriota;c__Terriglobia;o__Acidiferrales;f__UBA7541;g__JAKASX01;s__JAKASX01 sp028877145	NA	NA
GB_GCA_035533975.1	ASM3553397v1	SMAG_U13938	d__Bacteria;p__;c__;o__;f__;g__;s__	d__Bacteria;p__Acidobacteriota;c__Terriglobia;o__Acidiferrales;f__UBA7541;g__JAKASX01;s__JAKASX01 sp035533975	NA	NA
GB_GCA_035534495.1	ASM3553449v1	SMAG_U13914	d__Bacteria;p__Candidatus Dormiibacterota;c__;o__;f__;g__;s__	d__Bacteria;p__Acidobacteriota;c__Terriglobia;o__Acidiferrales;f__UBA7541;g__JAKASX01;s__JAKASX01 sp035534495	NA	NA
GB_GCA_035946455.1	ASM3594645v1	SMAG_U6360	d__Bacteria;p__Acidobacteriota;c__Terriglobia;o__Candidatus Acidiferrales;f__;g__;s__	d__Bacteria;p__Acidobacteriota;c__Terriglobia;o__Acidiferrales;f__UBA7541;g__JAKASX01;s__JAKASX01 sp035946455	NA	NA
GB_GCA_046704165.1	ASM4670416v1	Bin_79	d__Bacteria;p__Acidobacteriota;c__Terriglobia;o__Candidatus Acidiferrales;f__;g__;s__	d__Bacteria;p__Acidobacteriota;c__Terriglobia;o__Acidiferrales;f__UBA7541;g__JAKASX01;s__JAKASX01 sp046704165	NA	NA
GB_GCA_963796495.1	MFD05502.bin.1.19	MFD05502.bin.1.19	d__Bacteria;p__Acidobacteriota;c__;o__;f__;g__;s__	d__Bacteria;p__Acidobacteriota;c__Terriglobia;o__Acidiferrales;f__UBA7541;g__JAKASX01;s__JAKASX01 sp963796495	NA	NA
GB_GCA_049273775.1	ASM4927377v1	MFD13528_ilm_asm_bin23	d__Bacteria;p__Acidobacteriota;c__Terriglobia;o__Candidatus Acidiferrales;f__;g__;s__	d__Bacteria;p__Acidobacteriota;c__Terriglobia;o__Acidiferrales;f__UBA7541;g__JBASRK01;s__JBASRK01 sp049273775	NA	NA
GB_GCA_049514555.1	ASM4951455v1	SPRUCE 592	d__Bacteria;p__Acidobacteriota;c__Terriglobia;o__Candidatus Acidiferrales;f__;g__;s__	d__Bacteria;p__Acidobacteriota;c__Terriglobia;o__Acidiferrales;f__UBA7541;g__JBEKUY01;s__JBEKUY01 sp049514555	NA	NA
GB_GCA_041497435.1	ASM4149743v1	OBJ2_061818_090_3	d__Bacteria;p__Acidobacteriota;c__Terriglobia;o__;f__;g__;s__	d__Bacteria;p__Acidobacteriota;c__Terriglobia;o__Acidiferrales;f__UBA7541;g__JBGPTF01;s__JBGPTF01 sp041490445	NA	NA
GB_GCA_041490445.1	ASM4149044v1	OBJ1_062018_110_76	d__Bacteria;p__Acidobacteriota;c__Terriglobia;o__;f__;g__;s__	d__Bacteria;p__Acidobacteriota;c__Terriglobia;o__Acidiferrales;f__UBA7541;g__JBGPTF01;s__JBGPTF01 sp041490445	NA	NA
GB_GCA_041495045.1	ASM4149504v1	OBJ2_061818_110_54	d__Bacteria;p__Acidobacteriota;c__Terriglobia;o__;f__;g__;s__	d__Bacteria;p__Acidobacteriota;c__Terriglobia;o__Acidiferrales;f__UBA7541;g__JBGPTF01;s__JBGPTF01 sp041490445	NA	NA
GB_GCA_041485225.1	ASM4148522v1	OBJ_0618_7090110_322	d__Bacteria;p__Acidobacteriota;c__Terriglobia;o__;f__;g__;s__	d__Bacteria;p__Acidobacteriota;c__Terriglobia;o__Acidiferrales;f__UBA7541;g__JBGPTF01;s__JBGPTF01 sp041490445	NA	NA
GB_GCA_041478095.1	ASM4147809v1	OBJ_0618_7090110_115	d__Bacteria;p__Acidobacteriota;c__Terriglobia;o__;f__;g__;s__	d__Bacteria;p__Acidobacteriota;c__Terriglobia;o__Acidiferrales;f__UBA7541;g__JBGPTK01;s__JBGPTK01 sp041490605	NA	NA
GB_GCA_041490605.1	ASM4149060v1	OBJ1_062018_110_70	d__Bacteria;p__Acidobacteriota;c__Terriglobia;o__;f__;g__;s__	d__Bacteria;p__Acidobacteriota;c__Terriglobia;o__Acidiferrales;f__UBA7541;g__JBGPTK01;s__JBGPTK01 sp041490605	NA	NA
GB_GCA_041496565.1	ASM4149656v1	OBJ2_061818_090_68	d__Bacteria;p__Acidobacteriota;c__Terriglobia;o__;f__;g__;s__	d__Bacteria;p__Acidobacteriota;c__Terriglobia;o__Acidiferrales;f__UBA7541;g__JBGPTK01;s__JBGPTK01 sp041496565	NA	NA
GB_GCA_041497605.1	ASM4149760v1	OBJ2_061818_090_18	d__Bacteria;p__Acidobacteriota;c__Terriglobia;o__;f__;g__;s__	d__Bacteria;p__Acidobacteriota;c__Terriglobia;o__Acidiferrales;f__UBA7541;g__JBGPTK01;s__JBGPTK01 sp041497605	NA	NA
GB_GCA_041491685.1	ASM4149168v1	OBJ1_062018_110_17	d__Bacteria;p__Acidobacteriota;c__Terriglobia;o__;f__;g__;s__	d__Bacteria;p__Acidobacteriota;c__Terriglobia;o__Acidiferrales;f__UBA7541;g__JBGPTK01;s__JBGPTK01 sp041497605	NA	NA
GB_GCA_963756355.1	MFD09286.bin.2.15	MFD09286.bin.2.15	d__Bacteria;p__Acidobacteriota;c__;o__;f__;g__;s__	d__Bacteria;p__Acidobacteriota;c__Terriglobia;o__Acidiferrales;f__UBA7541;g__JBGPTK01;s__JBGPTK01 sp963756355	NA	NA
GB_GCA_963797765.1	MFD05377.bin.1.52	MFD05377.bin.1.52	d__Bacteria;p__Acidobacteriota;c__;o__;f__;g__;s__	d__Bacteria;p__Acidobacteriota;c__Terriglobia;o__Acidiferrales;f__UBA7541;g__JBGPTK01;s__JBGPTK01 sp963797765	NA	NA
GB_GCA_041497315.1	ASM4149731v1	OBJ2_061818_090_32	d__Bacteria;p__Acidobacteriota;c__Terriglobia;o__;f__;g__;s__	d__Bacteria;p__Acidobacteriota;c__Terriglobia;o__Acidiferrales;f__UBA7541;g__JBGQGH01;s__JBGQGH01 sp041497315	NA	NA
GB_GCA_963739275.1	MFD04408.bin.2.135	MFD04408.bin.2.135	d__Bacteria;p__Acidobacteriota;c__;o__;f__;g__;s__	d__Bacteria;p__Acidobacteriota;c__Terriglobia;o__Acidiferrales;f__UBA7541;g__JBGQGH01;s__JBGQGH01 sp963739275	NA	NA
GB_GCA_041494035.1	ASM4149403v1	OBJ1_062018_070_11	d__Bacteria;p__Acidobacteriota;c__Terriglobia;o__;f__;g__;s__	d__Bacteria;p__Acidobacteriota;c__Terriglobia;o__Acidiferrales;f__UBA7541;g__JBGQHO01;s__JBGQHO01 sp041497955	NA	NA
GB_GCA_041496005.1	ASM4149600v1	OBJ2_061818_090_97	d__Bacteria;p__Acidobacteriota;c__Terriglobia;o__;f__;g__;s__	d__Bacteria;p__Acidobacteriota;c__Terriglobia;o__Acidiferrales;f__UBA7541;g__JBGQHO01;s__JBGQHO01 sp041497955	NA	NA
GB_GCA_041492885.1	ASM4149288v1	OBJ1_062018_090_3	d__Bacteria;p__Acidobacteriota;c__Terriglobia;o__;f__;g__;s__	d__Bacteria;p__Acidobacteriota;c__Terriglobia;o__Acidiferrales;f__UBA7541;g__JBGQHO01;s__JBGQHO01 sp041497955	NA	NA
GB_GCA_041487035.1	ASM4148703v1	OBJ_0618_7090110_234	d__Bacteria;p__Acidobacteriota;c__Terriglobia;o__;f__;g__;s__	d__Bacteria;p__Acidobacteriota;c__Terriglobia;o__Acidiferrales;f__UBA7541;g__JBGQHO01;s__JBGQHO01 sp041497955	NA	NA
GB_GCA_041497955.1	ASM4149795v1	OBJ2_061818_070_70	d__Bacteria;p__Acidobacteriota;c__Terriglobia;o__;f__;g__;s__	d__Bacteria;p__Acidobacteriota;c__Terriglobia;o__Acidiferrales;f__UBA7541;g__JBGQHO01;s__JBGQHO01 sp041497955	NA	NA
GB_GCA_050747245.1	ASM5074724v1	SE1532_maxbin2.bin.1	d__Bacteria;p__Acidobacteriota;c__Terriglobia;o__Candidatus Acidiferrales;f__;g__;s__	d__Bacteria;p__Acidobacteriota;c__Terriglobia;o__Acidiferrales;f__UBA7541;g__JBOGNO01;s__JBOGNO01 sp050747245	NA	NA
GB_GCA_050747305.1	ASM5074730v1	M3-S_metawrap_bin.115	d__Bacteria;p__Acidobacteriota;c__Terriglobia;o__Candidatus Acidiferrales;f__;g__;s__	d__Bacteria;p__Acidobacteriota;c__Terriglobia;o__Acidiferrales;f__UBA7541;g__JBOGNS01;s__JBOGNS01 sp050747305	NA	NA
GB_GCA_030037225.1	ASM3003722v1	JOPF109	d__Bacteria;p__Acidobacteriota;c__Terriglobia;o__Candidatus Acidiferrales;f__;g__;s__	d__Bacteria;p__Acidobacteriota;c__Terriglobia;o__Acidiferrales;f__UBA7541;g__JOPF136;s__JOPF136 sp030037225	NA	NA
GB_GCA_030051835.1	ASM3005183v1	JOPF547	d__Bacteria;p__Acidobacteriota;c__Terriglobia;o__Candidatus Acidiferrales;f__;g__;s__	d__Bacteria;p__Acidobacteriota;c__Terriglobia;o__Acidiferrales;f__UBA7541;g__JOPF136;s__JOPF136 sp030037225	NA	NA
GB_GCA_030038535.1	ASM3003853v1	JOPF136	d__Bacteria;p__Acidobacteriota;c__Terriglobia;o__Candidatus Acidiferrales;f__;g__;s__	d__Bacteria;p__Acidobacteriota;c__Terriglobia;o__Acidiferrales;f__UBA7541;g__JOPF136;s__JOPF136 sp030038535	NA	NA
GB_GCA_035272605.1	ASM3527260v1	SMAG_U9047	d__Bacteria;p__Acidobacteriota;c__Terriglobia;o__Candidatus Acidiferrales;f__;g__;s__	d__Bacteria;p__Acidobacteriota;c__Terriglobia;o__Acidiferrales;f__UBA7541;g__JOPF136;s__JOPF136 sp035272605	NA	NA
GB_GCA_035314265.1	ASM3531426v1	SMAG_U9574	d__Bacteria;p__Acidobacteriota;c__Terriglobia;o__Candidatus Acidiferrales;f__;g__;s__	d__Bacteria;p__Acidobacteriota;c__Terriglobia;o__Acidiferrales;f__UBA7541;g__JOPF136;s__JOPF136 sp035314265	NA	NA
GB_GCA_035517515.1	ASM3551751v1	SMAG_U15279	d__Bacteria;p__Candidatus Binatota;c__Candidatus Binatia;o__;f__;g__;s__	d__Bacteria;p__Acidobacteriota;c__Terriglobia;o__Acidiferrales;f__UBA7541;g__JOPF136;s__JOPF136 sp035517515	NA	NA
GB_GCA_035541255.1	ASM3554125v1	SMAG_U14742	d__Bacteria;p__;c__;o__;f__;g__;s__	d__Bacteria;p__Acidobacteriota;c__Terriglobia;o__Acidiferrales;f__UBA7541;g__JOPF136;s__JOPF136 sp035541255	NA	NA
GB_GCA_035624135.1	ASM3562413v1	SMAG_U12240	d__Bacteria;p__Acidobacteriota;c__Terriglobia;o__Candidatus Acidiferrales;f__;g__;s__	d__Bacteria;p__Acidobacteriota;c__Terriglobia;o__Acidiferrales;f__UBA7541;g__JOPF136;s__JOPF136 sp035624135	NA	NA
GB_GCA_963773835.1	MFD02248.bin.1.15	MFD02248.bin.1.15	d__Bacteria;p__Acidobacteriota;c__Terriglobia;o__Terriglobales;f__Acidobacteriaceae;g__;s__	d__Bacteria;p__Acidobacteriota;c__Terriglobia;o__Acidiferrales;f__UBA7541;g__JOPF136;s__JOPF136 sp963773835	NA	NA
GB_GCA_003152355.1	20120700_P2M	palsa_347	d__Bacteria;p__Acidobacteriota;c__;o__;f__;g__;s__	d__Bacteria;p__Acidobacteriota;c__Terriglobia;o__Acidiferrales;f__UBA7541;g__Palsa-147;s__Palsa-147 sp003152355	d__Bacteria;p__Acidobacteriota;c__Acidobacteriae;o__Acidoferrales;f__UBA7541;g__Palsa-147;s__Palsa-147 sp003152355	d__Bacteria;p__Acidobacteriota;c__Acidobacteriae;o__UBA7541;f__UBA7541;g__Palsa-147;s__Palsa-147 sp003152355
GB_GCA_003141135.1	20120800_P3M	palsa_425	d__Bacteria;p__Acidobacteriota;c__;o__;f__;g__;s__	d__Bacteria;p__Acidobacteriota;c__Terriglobia;o__Acidiferrales;f__UBA7541;g__Palsa-147;s__Palsa-147 sp003152355	d__Bacteria;p__Acidobacteriota;c__Acidobacteriae;o__Acidoferrales;f__UBA7541;g__Palsa-147;s__Palsa-147 sp003152355	d__Bacteria;p__Acidobacteriota;c__Acidobacteriae;o__UBA7541;f__UBA7541;g__Palsa-147;s__Palsa-147 sp003152355
GB_GCA_003166775.1	20110700_P3M	palsa_147	d__Bacteria;p__Acidobacteriota;c__;o__;f__;g__;s__	d__Bacteria;p__Acidobacteriota;c__Terriglobia;o__Acidiferrales;f__UBA7541;g__Palsa-147;s__Palsa-147 sp003152355	d__Bacteria;p__Acidobacteriota;c__Acidobacteriae;o__Acidoferrales;f__UBA7541;g__Palsa-147;s__Palsa-147 sp003152355	d__Bacteria;p__Acidobacteriota;c__Acidobacteriae;o__UBA7541;f__UBA7541;g__Palsa-147;s__Palsa-147 sp003152355
GB_GCA_003132465.1	20120500_P23	palsa_276	d__Bacteria;p__Acidobacteriota;c__;o__;f__;g__;s__	d__Bacteria;p__Acidobacteriota;c__Terriglobia;o__Acidiferrales;f__UBA7541;g__Palsa-147;s__Palsa-147 sp003152355	d__Bacteria;p__Acidobacteriota;c__Acidobacteriae;o__Acidoferrales;f__UBA7541;g__Palsa-147;s__Palsa-147 sp003152355	d__Bacteria;p__Acidobacteriota;c__Acidobacteriae;o__UBA7541;f__UBA7541;g__Palsa-147;s__Palsa-147 sp003152355
GB_GCA_013286465.1	ASM1328646v1	BWOrgControl_Nextera21_MAG2	d__Bacteria;p__Acidobacteriota;c__;o__;f__;g__;s__	d__Bacteria;p__Acidobacteriota;c__Terriglobia;o__Acidiferrales;f__UBA7541;g__Palsa-147;s__Palsa-147 sp013286465	d__Bacteria;p__Acidobacteriota;c__Acidobacteriae;o__Acidoferrales;f__UBA7541;g__Palsa-147;s__Palsa-147 sp013286465	d__Bacteria;p__Acidobacteriota;c__Acidobacteriae;o__UBA7541;f__UBA7541;g__Palsa-147;s__Palsa-147 sp013286465
GB_GCA_035622115.1	ASM3562211v1	SMAG_U12341	d__Bacteria;p__Acidobacteriota;c__Terriglobia;o__Candidatus Acidiferrales;f__;g__;s__	d__Bacteria;p__Acidobacteriota;c__Terriglobia;o__Acidiferrales;f__UBA7541;g__Palsa-147;s__Palsa-147 sp035622115	NA	NA
GB_GCA_036513895.1	ASM3651389v1	SMAG_U7586	d__Bacteria;p__Acidobacteriota;c__Terriglobia;o__Candidatus Acidiferrales;f__;g__;s__	d__Bacteria;p__Acidobacteriota;c__Terriglobia;o__Acidiferrales;f__UBA7541;g__Palsa-147;s__Palsa-147 sp036513895	NA	NA
GB_GCA_049795215.1	ASM4979521v1	MFD06133_ilm_asm_bin16	d__Bacteria;p__Acidobacteriota;c__Terriglobia;o__Candidatus Acidiferrales;f__;g__;s__	d__Bacteria;p__Acidobacteriota;c__Terriglobia;o__Acidiferrales;f__UBA7541;g__Palsa-147;s__Palsa-147 sp036513895	NA	NA
GB_GCA_036833535.1	ASM3683353v1	CTOTU28694	d__Bacteria;p__Acidobacteriota;c__Terriglobia;o__Candidatus Acidiferrales;f__;g__;s__	d__Bacteria;p__Acidobacteriota;c__Terriglobia;o__Acidiferrales;f__UBA7541;g__Palsa-147;s__Palsa-147 sp036833535	NA	NA
GB_GCA_049279675.1	MFD03399_ilm_asm_bin39	MFD03399_ilm_asm_bin39	d__Bacteria;p__Acidobacteriota;c__Terriglobia;o__Candidatus Acidiferrales;f__;g__;s__	d__Bacteria;p__Acidobacteriota;c__Terriglobia;o__Acidiferrales;f__UBA7541;g__Palsa-147;s__Palsa-147 sp049279675	NA	NA
GB_GCA_049695895.1	ASM4969589v1	MFD01341_ilm_asm_bin33	d__Bacteria;p__Acidobacteriota;c__Terriglobia;o__Candidatus Acidiferrales;f__;g__;s__	d__Bacteria;p__Acidobacteriota;c__Terriglobia;o__Acidiferrales;f__UBA7541;g__Palsa-147;s__Palsa-147 sp049279675	NA	NA
GB_GCA_049794735.1	ASM4979473v1	MFD06536_ilm_asm_bin24	d__Bacteria;p__Acidobacteriota;c__Terriglobia;o__Candidatus Acidiferrales;f__;g__;s__	d__Bacteria;p__Acidobacteriota;c__Terriglobia;o__Acidiferrales;f__UBA7541;g__Palsa-147;s__Palsa-147 sp049279675	NA	NA
GB_GCA_049583535.1	ASM4958353v1	MFD09220_ilm_asm_bin18	d__Bacteria;p__Acidobacteriota;c__Terriglobia;o__Candidatus Acidiferrales;f__;g__;s__	d__Bacteria;p__Acidobacteriota;c__Terriglobia;o__Acidiferrales;f__UBA7541;g__Palsa-147;s__Palsa-147 sp049279675	NA	NA
GB_GCA_049280015.1	MFD03400_ilm_asm_bin21	MFD03400_ilm_asm_bin21	d__Bacteria;p__Acidobacteriota;c__Terriglobia;o__Candidatus Acidiferrales;f__;g__;s__	d__Bacteria;p__Acidobacteriota;c__Terriglobia;o__Acidiferrales;f__UBA7541;g__Palsa-147;s__Palsa-147 sp049279675	NA	NA
GB_GCA_049284155.1	MFD00156_ilm_asm_bin4	MFD00156_ilm_asm_bin4	d__Bacteria;p__Acidobacteriota;c__Terriglobia;o__Candidatus Acidiferrales;f__;g__;s__	d__Bacteria;p__Acidobacteriota;c__Terriglobia;o__Acidiferrales;f__UBA7541;g__Palsa-147;s__Palsa-147 sp049279675	NA	NA
GB_GCA_963758855.1	MFD03399.bin.2.54	MFD03399.bin.2.54	d__Bacteria;p__Acidobacteriota;c__;o__;f__;g__;s__	d__Bacteria;p__Acidobacteriota;c__Terriglobia;o__Acidiferrales;f__UBA7541;g__Palsa-147;s__Palsa-147 sp049279675	NA	NA
GB_GCA_963707165.1	MFD00008.bin.2.100	MFD00008.bin.2.100	d__Bacteria;p__Acidobacteriota;c__;o__;f__;g__;s__	d__Bacteria;p__Acidobacteriota;c__Terriglobia;o__Acidiferrales;f__UBA7541;g__Palsa-147;s__Palsa-147 sp963707165	NA	NA
GB_GCA_049582785.1	ASM4958278v1	MFD05931_ilm_asm_bin22	d__Bacteria;p__Acidobacteriota;c__Terriglobia;o__Candidatus Acidiferrales;f__;g__;s__	d__Bacteria;p__Acidobacteriota;c__Terriglobia;o__Acidiferrales;f__UBA7541;g__Palsa-147;s__Palsa-147 sp963707165	NA	NA
GB_GCA_049698375.1	ASM4969837v1	MFD02922_ilm_asm_bin3	d__Bacteria;p__Acidobacteriota;c__Terriglobia;o__Candidatus Acidiferrales;f__;g__;s__	d__Bacteria;p__Acidobacteriota;c__Terriglobia;o__Acidiferrales;f__UBA7541;g__Palsa-147;s__Palsa-147 sp963707165	NA	NA
GB_GCA_963748865.1	MFD09222.bin.1.174	MFD09222.bin.1.174	d__Bacteria;p__Acidobacteriota;c__;o__;f__;g__;s__	d__Bacteria;p__Acidobacteriota;c__Terriglobia;o__Acidiferrales;f__UBA7541;g__Palsa-147;s__Palsa-147 sp963748865	NA	NA
GB_GCA_963757885.1	MFD01633.bin.1.230	MFD01633.bin.1.230	d__Bacteria;p__Acidobacteriota;c__;o__;f__;g__;s__	d__Bacteria;p__Acidobacteriota;c__Terriglobia;o__Acidiferrales;f__UBA7541;g__Palsa-147;s__Palsa-147 sp963757885	NA	NA
GB_GCA_963771905.1	MFD03399.bin.1.108	MFD03399.bin.1.108	d__Bacteria;p__Acidobacteriota;c__;o__;f__;g__;s__	d__Bacteria;p__Acidobacteriota;c__Terriglobia;o__Acidiferrales;f__UBA7541;g__Palsa-147;s__Palsa-147 sp963771905	NA	NA
GB_GCA_049685985.1	ASM4968598v1	MFD03855_ilm_asm_bin27	d__Bacteria;p__Acidobacteriota;c__Terriglobia;o__Candidatus Acidiferrales;f__;g__;s__	d__Bacteria;p__Acidobacteriota;c__Terriglobia;o__Acidiferrales;f__UBA7541;g__Palsa-147;s__Palsa-147 sp963771905	NA	NA
GB_GCA_049695335.1	ASM4969533v1	MFD02256_ilm_asm_bin4	d__Bacteria;p__Acidobacteriota;c__Terriglobia;o__Candidatus Acidiferrales;f__;g__;s__	d__Bacteria;p__Acidobacteriota;c__Terriglobia;o__Acidiferrales;f__UBA7541;g__Palsa-147;s__Palsa-147 sp963771905	NA	NA
GB_GCA_049281795.1	MFD01145_ilm_asm_bin17	MFD01145_ilm_asm_bin17	d__Bacteria;p__Acidobacteriota;c__Terriglobia;o__Candidatus Acidiferrales;f__;g__;s__	d__Bacteria;p__Acidobacteriota;c__Terriglobia;o__Acidiferrales;f__UBA7541;g__Palsa-147;s__Palsa-147 sp963771905	NA	NA
GB_GCA_049693975.1	ASM4969397v1	MFD02918_ilm_asm_bin4	d__Bacteria;p__Acidobacteriota;c__Terriglobia;o__Candidatus Acidiferrales;f__;g__;s__	d__Bacteria;p__Acidobacteriota;c__Terriglobia;o__Acidiferrales;f__UBA7541;g__Palsa-147;s__Palsa-147 sp963771905	NA	NA
GB_GCA_049797495.1	ASM4979749v1	MFD06589_ilm_asm_bin8	d__Bacteria;p__Acidobacteriota;c__Terriglobia;o__Candidatus Acidiferrales;f__;g__;s__	d__Bacteria;p__Acidobacteriota;c__Terriglobia;o__Acidiferrales;f__UBA7541;g__Palsa-147;s__Palsa-147 sp963771905	NA	NA
GB_GCA_049794635.1	ASM4979463v1	MFD06536_ilm_asm_bin32	d__Bacteria;p__Acidobacteriota;c__Terriglobia;o__Candidatus Acidiferrales;f__;g__;s__	d__Bacteria;p__Acidobacteriota;c__Terriglobia;o__Acidiferrales;f__UBA7541;g__Palsa-147;s__Palsa-147 sp963771905	NA	NA
GB_GCA_049279955.1	MFD03400_ilm_asm_bin6	MFD03400_ilm_asm_bin6	d__Bacteria;p__Acidobacteriota;c__Terriglobia;o__Candidatus Acidiferrales;f__;g__;s__	d__Bacteria;p__Acidobacteriota;c__Terriglobia;o__Acidiferrales;f__UBA7541;g__Palsa-147;s__Palsa-147 sp963771905	NA	NA
GB_GCA_049280375.1	MFD03398_ilm_asm_bin8	MFD03398_ilm_asm_bin8	d__Bacteria;p__Acidobacteriota;c__Terriglobia;o__Candidatus Acidiferrales;f__;g__;s__	d__Bacteria;p__Acidobacteriota;c__Terriglobia;o__Acidiferrales;f__UBA7541;g__Palsa-147;s__Palsa-147 sp963771905	NA	NA
GB_GCA_049698615.1	ASM4969861v1	MFD00910_ilm_asm_bin12	d__Bacteria;p__Acidobacteriota;c__Terriglobia;o__Candidatus Acidiferrales;f__;g__;s__	d__Bacteria;p__Acidobacteriota;c__Terriglobia;o__Acidiferrales;f__UBA7541;g__Palsa-147;s__Palsa-147 sp963771905	NA	NA
GB_GCA_963792515.1	MFD04570.bin.2.106	MFD04570.bin.2.106	d__Bacteria;p__Acidobacteriota;c__;o__;f__;g__;s__	d__Bacteria;p__Acidobacteriota;c__Terriglobia;o__Acidiferrales;f__UBA7541;g__Palsa-147;s__Palsa-147 sp963792515	NA	NA
GB_GCA_963803835.1	MFD03399.bin.3.157	MFD03399.bin.3.157	d__Bacteria;p__Acidobacteriota;c__;o__;f__;g__;s__	d__Bacteria;p__Acidobacteriota;c__Terriglobia;o__Acidiferrales;f__UBA7541;g__Palsa-147;s__Palsa-147 sp963803835	NA	NA
GB_GCA_963807765.1	MFD03399.bin.1.26	MFD03399.bin.1.26	d__Bacteria;p__Acidobacteriota;c__;o__;f__;g__;s__	d__Bacteria;p__Acidobacteriota;c__Terriglobia;o__Acidiferrales;f__UBA7541;g__Palsa-147;s__Palsa-147 sp963807765	NA	NA
GB_GCA_963812645.1	MFD09222.bin.1.119	MFD09222.bin.1.119	d__Bacteria;p__Acidobacteriota;c__;o__;f__;g__;s__	d__Bacteria;p__Acidobacteriota;c__Terriglobia;o__Acidiferrales;f__UBA7541;g__Palsa-147;s__Palsa-147 sp963812645	NA	NA
GB_GCA_963831955.1	MFD03399.bin.2.118	MFD03399.bin.2.118	d__Bacteria;p__Acidobacteriota;c__;o__;f__;g__;s__	d__Bacteria;p__Acidobacteriota;c__Terriglobia;o__Acidiferrales;f__UBA7541;g__Palsa-147;s__Palsa-147 sp963831955	NA	NA
GB_GCA_963837855.1	MFD01633.bin.1.196	MFD01633.bin.1.196	d__Bacteria;p__Acidobacteriota;c__;o__;f__;g__;s__	d__Bacteria;p__Acidobacteriota;c__Terriglobia;o__Acidiferrales;f__UBA7541;g__Palsa-147;s__Palsa-147 sp963837855	NA	NA
GB_GCA_963838545.1	MFD06714.bin.3.9	MFD06714.bin.3.9	d__Bacteria;p__Acidobacteriota;c__;o__;f__;g__;s__	d__Bacteria;p__Acidobacteriota;c__Terriglobia;o__Acidiferrales;f__UBA7541;g__Palsa-147;s__Palsa-147 sp963838545	NA	NA
GB_GCA_963838705.1	MFD09222.bin.1.171	MFD09222.bin.1.171	d__Bacteria;p__Acidobacteriota;c__;o__;f__;g__;s__	d__Bacteria;p__Acidobacteriota;c__Terriglobia;o__Acidiferrales;f__UBA7541;g__Palsa-147;s__Palsa-147 sp963838705	NA	NA
GB_GCA_963841235.1	MFD09286.bin.1.138	MFD09286.bin.1.138	d__Bacteria;p__Acidobacteriota;c__;o__;f__;g__;s__	d__Bacteria;p__Acidobacteriota;c__Terriglobia;o__Acidiferrales;f__UBA7541;g__Palsa-147;s__Palsa-147 sp963841235	NA	NA
GB_GCA_003140295.1	20110800_P1M	palsa_189	d__Bacteria;p__Acidobacteriota;c__;o__;f__;g__;s__	d__Bacteria;p__Acidobacteriota;c__Terriglobia;o__Acidiferrales;f__UBA7541;g__Palsa-189;s__Palsa-189 sp003140295	d__Bacteria;p__Acidobacteriota;c__Acidobacteriae;o__Acidoferrales;f__UBA7541;g__Palsa-189;s__Palsa-189 sp003140295	d__Bacteria;p__Acidobacteriota;c__Acidobacteriae;o__UBA7541;f__UBA7541;g__Palsa-189;s__Palsa-189 sp003140295
GB_GCA_003223315.1	ASM322331v1	gp2 AA83	d__Bacteria;p__Acidobacteriota;c__;o__;f__;g__;s__	d__Bacteria;p__Acidobacteriota;c__Terriglobia;o__Acidiferrales;f__UBA7541;g__Palsa-189;s__Palsa-189 sp003223315	d__Bacteria;p__Acidobacteriota;c__Acidobacteriae;o__Acidoferrales;f__UBA7541;g__Palsa-189;s__Palsa-189 sp003223315	d__Bacteria;p__Acidobacteriota;c__Acidobacteriae;o__UBA7541;f__UBA7541;g__Palsa-189;s__Palsa-189 sp003223315
GB_GCA_003223325.1	ASM322332v1	gp2 AA82	d__Bacteria;p__Acidobacteriota;c__;o__;f__;g__;s__	d__Bacteria;p__Acidobacteriota;c__Terriglobia;o__Acidiferrales;f__UBA7541;g__Palsa-189;s__Palsa-189 sp003223325	d__Bacteria;p__Acidobacteriota;c__Acidobacteriae;o__Acidoferrales;f__UBA7541;g__Palsa-189;s__Palsa-189 sp003223325	d__Bacteria;p__Acidobacteriota;c__Acidobacteriae;o__UBA7541;f__UBA7541;g__Palsa-189;s__Palsa-189 sp003223325
GB_GCA_003224175.1	ASM322417v1	gp2 AA84	d__Bacteria;p__Acidobacteriota;c__;o__;f__;g__;s__	d__Bacteria;p__Acidobacteriota;c__Terriglobia;o__Acidiferrales;f__UBA7541;g__Palsa-189;s__Palsa-189 sp003224175	d__Bacteria;p__Acidobacteriota;c__Acidobacteriae;o__Acidoferrales;f__UBA7541;g__Palsa-189;s__Palsa-189 sp003224175	d__Bacteria;p__Acidobacteriota;c__Acidobacteriae;o__UBA7541;f__UBA7541;g__Palsa-189;s__Palsa-189 sp003224175
GB_GCA_035636675.1	ASM3563667v1	SMAG_U11598	d__Bacteria;p__Actinomycetota;c__Actinomycetes;o__Micromonosporales;f__Micromonosporaceae;g__Rugosimonospora;s__	d__Bacteria;p__Acidobacteriota;c__Terriglobia;o__Acidiferrales;f__UBA7541;g__Palsa-189;s__Palsa-189 sp035636675	NA	NA
GB_GCA_035650755.1	ASM3565075v1	SMAG_U10073	d__Bacteria;p__Acidobacteriota;c__Terriglobia;o__Candidatus Acidiferrales;f__;g__;s__	d__Bacteria;p__Acidobacteriota;c__Terriglobia;o__Acidiferrales;f__UBA7541;g__Palsa-189;s__Palsa-189 sp035650755	NA	NA
GB_GCA_963702795.1	MFD00008.bin.2.17	MFD00008.bin.2.17	d__Bacteria;p__Acidobacteriota;c__;o__;f__;g__;s__	d__Bacteria;p__Acidobacteriota;c__Terriglobia;o__Acidiferrales;f__UBA7541;g__Palsa-189;s__Palsa-189 sp963702795	NA	NA
GB_GCA_963703785.1	MFD10064.bin.2.48	MFD10064.bin.2.48	d__Bacteria;p__Acidobacteriota;c__;o__;f__;g__;s__	d__Bacteria;p__Acidobacteriota;c__Terriglobia;o__Acidiferrales;f__UBA7541;g__Palsa-189;s__Palsa-189 sp963703785	NA	NA
GB_GCA_963719845.1	MFD03346.bin.1.82	MFD03346.bin.1.82	d__Bacteria;p__Acidobacteriota;c__;o__;f__;g__;s__	d__Bacteria;p__Acidobacteriota;c__Terriglobia;o__Acidiferrales;f__UBA7541;g__Palsa-189;s__Palsa-189 sp963719845	NA	NA
GB_GCA_963761945.1	MFD03346.bin.2.14	MFD03346.bin.2.14	d__Bacteria;p__Acidobacteriota;c__;o__;f__;g__;s__	d__Bacteria;p__Acidobacteriota;c__Terriglobia;o__Acidiferrales;f__UBA7541;g__Palsa-189;s__Palsa-189 sp963761945	NA	NA
GB_GCA_963803515.1	MFD09603.bin.2.4	MFD09603.bin.2.4	d__Bacteria;p__Acidobacteriota;c__;o__;f__;g__;s__	d__Bacteria;p__Acidobacteriota;c__Terriglobia;o__Acidiferrales;f__UBA7541;g__Palsa-189;s__Palsa-189 sp963803515	NA	NA
GB_GCA_963803735.1	MFD03346.bin.1.149	MFD03346.bin.1.149	d__Bacteria;p__Acidobacteriota;c__;o__;f__;g__;s__	d__Bacteria;p__Acidobacteriota;c__Terriglobia;o__Acidiferrales;f__UBA7541;g__Palsa-189;s__Palsa-189 sp963803735	NA	NA
GB_GCA_963804535.1	MFD03346.bin.3.38	MFD03346.bin.3.38	d__Bacteria;p__Acidobacteriota;c__;o__;f__;g__;s__	d__Bacteria;p__Acidobacteriota;c__Terriglobia;o__Acidiferrales;f__UBA7541;g__Palsa-189;s__Palsa-189 sp963804535	NA	NA
GB_GCA_963808465.1	MFD00991.bin.2.63	MFD00991.bin.2.63	d__Bacteria;p__Acidobacteriota;c__;o__;f__;g__;s__	d__Bacteria;p__Acidobacteriota;c__Terriglobia;o__Acidiferrales;f__UBA7541;g__Palsa-189;s__Palsa-189 sp963808465	NA	NA
GB_GCA_963810155.1	MFD05513.bin.2.62	MFD05513.bin.2.62	d__Bacteria;p__Acidobacteriota;c__;o__;f__;g__;s__	d__Bacteria;p__Acidobacteriota;c__Terriglobia;o__Acidiferrales;f__UBA7541;g__Palsa-189;s__Palsa-189 sp963810155	NA	NA
GB_GCA_963818345.1	MFD00964.bin.2.251	MFD00964.bin.2.251	d__Bacteria;p__Acidobacteriota;c__;o__;f__;g__;s__	d__Bacteria;p__Acidobacteriota;c__Terriglobia;o__Acidiferrales;f__UBA7541;g__Palsa-189;s__Palsa-189 sp963818345	NA	NA
GB_GCA_963819235.1	MFD05377.bin.2.119	MFD05377.bin.2.119	d__Bacteria;p__Acidobacteriota;c__;o__;f__;g__;s__	d__Bacteria;p__Acidobacteriota;c__Terriglobia;o__Acidiferrales;f__UBA7541;g__Palsa-189;s__Palsa-189 sp963819235	NA	NA
GB_GCA_963823935.1	MFD00991.bin.2.75	MFD00991.bin.2.75	d__Bacteria;p__Acidobacteriota;c__;o__;f__;g__;s__	d__Bacteria;p__Acidobacteriota;c__Terriglobia;o__Acidiferrales;f__UBA7541;g__Palsa-189;s__Palsa-189 sp963823935	NA	NA
GB_GCA_963824405.1	MFD04492.bin.1.120	MFD04492.bin.1.120	d__Bacteria;p__Acidobacteriota;c__;o__;f__;g__;s__	d__Bacteria;p__Acidobacteriota;c__Terriglobia;o__Acidiferrales;f__UBA7541;g__Palsa-189;s__Palsa-189 sp963824405	NA	NA
GB_GCA_963828935.1	MFD00731.bin.2.187	MFD00731.bin.2.187	d__Bacteria;p__Acidobacteriota;c__;o__;f__;g__;s__	d__Bacteria;p__Acidobacteriota;c__Terriglobia;o__Acidiferrales;f__UBA7541;g__Palsa-189;s__Palsa-189 sp963828935	NA	NA
GB_GCA_963846235.1	MFD00964.bin.2.241	MFD00964.bin.2.241	d__Bacteria;p__Acidobacteriota;c__;o__;f__;g__;s__	d__Bacteria;p__Acidobacteriota;c__Terriglobia;o__Acidiferrales;f__UBA7541;g__Palsa-189;s__Palsa-189 sp963846235	NA	NA
GB_GCA_965238315.1	odPenTurm1.Acidiferrales_1.1	dafb44d2-7aba-4b40-83e8-0dbc89496e3f	d__Bacteria;p__Acidobacteriota;c__Terriglobia;o__Candidatus Acidiferrales;f__;g__;s__	d__Bacteria;p__Acidobacteriota;c__Terriglobia;o__Acidiferrales;f__UBA7541;g__Palsa-189;s__Palsa-189 sp965197305	NA	NA
GB_GCA_965197305.1	odPacOvis1.Acidiferrales_1.1	a70a2755-dd1d-4f16-90d9-e3fc57cd5574	d__Bacteria;p__Acidobacteriota;c__Terriglobia;o__Candidatus Acidiferrales;f__;g__;s__	d__Bacteria;p__Acidobacteriota;c__Terriglobia;o__Acidiferrales;f__UBA7541;g__Palsa-189;s__Palsa-189 sp965197305	NA	NA
GB_GCA_003133505.1	20120500_P24	palsa_278	d__Bacteria;p__Acidobacteriota;c__;o__;f__;g__;s__	d__Bacteria;p__Acidobacteriota;c__Terriglobia;o__Acidiferrales;f__UBA7541;g__PALSA-278;s__PALSA-278 sp003133505	d__Bacteria;p__Acidobacteriota;c__Acidobacteriae;o__Acidoferrales;f__UBA7541;g__PALSA-278;s__PALSA-278 sp003133505	d__Bacteria;p__Acidobacteriota;c__Acidobacteriae;o__UBA7541;f__UBA7541;g__PALSA-278;s__PALSA-278 sp003133505
GB_GCA_963760285.1	MFD03399.bin.2.96	MFD03399.bin.2.96	d__Bacteria;p__Acidobacteriota;c__;o__;f__;g__;s__	d__Bacteria;p__Acidobacteriota;c__Terriglobia;o__Acidiferrales;f__UBA7541;g__PALSA-278;s__PALSA-278 sp963760285	NA	NA
GB_GCA_003131705.1	20120500_P38	palsa_295	d__Bacteria;p__Acidobacteriota;c__;o__;f__;g__;s__	d__Bacteria;p__Acidobacteriota;c__Terriglobia;o__Acidiferrales;f__UBA7541;g__Palsa-295;s__Palsa-295 sp003131705	d__Bacteria;p__Acidobacteriota;c__Acidobacteriae;o__Acidoferrales;f__UBA7541;g__Palsa-295;s__Palsa-295 sp003131705	d__Bacteria;p__Acidobacteriota;c__Acidobacteriae;o__UBA7541;f__UBA7541;g__Palsa-295;s__Palsa-295 sp003131705
GB_GCA_003166995.1	20110700_P2S	palsa_138	d__Bacteria;p__Acidobacteriota;c__;o__;f__;g__;s__	d__Bacteria;p__Acidobacteriota;c__Terriglobia;o__Acidiferrales;f__UBA7541;g__Palsa-295;s__Palsa-295 sp003131985	d__Bacteria;p__Acidobacteriota;c__Acidobacteriae;o__Acidoferrales;f__UBA7541;g__Palsa-295;s__Palsa-295 sp003131985	d__Bacteria;p__Acidobacteriota;c__Acidobacteriae;o__UBA7541;f__UBA7541;g__Palsa-295;s__Palsa-295 sp003131985
GB_GCA_003131985.1	20120500_P31	palsa_289	d__Bacteria;p__Acidobacteriota;c__;o__;f__;g__;s__	d__Bacteria;p__Acidobacteriota;c__Terriglobia;o__Acidiferrales;f__UBA7541;g__Palsa-295;s__Palsa-295 sp003131985	d__Bacteria;p__Acidobacteriota;c__Acidobacteriae;o__Acidoferrales;f__UBA7541;g__Palsa-295;s__Palsa-295 sp003131985	d__Bacteria;p__Acidobacteriota;c__Acidobacteriae;o__UBA7541;f__UBA7541;g__Palsa-295;s__Palsa-295 sp003131985
GB_GCA_003153585.1	20120700_P2S	palsa_348	d__Bacteria;p__Acidobacteriota;c__;o__;f__;g__;s__	d__Bacteria;p__Acidobacteriota;c__Terriglobia;o__Acidiferrales;f__UBA7541;g__Palsa-295;s__Palsa-295 sp003153585	d__Bacteria;p__Acidobacteriota;c__Acidobacteriae;o__Acidoferrales;f__UBA7541;g__Palsa-295;s__Palsa-295 sp003153585	d__Bacteria;p__Acidobacteriota;c__Acidobacteriae;o__UBA7541;f__UBA7541;g__Palsa-295;s__Palsa-295 sp003153585
GB_GCA_003156775.1	20120600_P2S	palsa_311	d__Bacteria;p__Acidobacteriota;c__;o__;f__;g__;s__	d__Bacteria;p__Acidobacteriota;c__Terriglobia;o__Acidiferrales;f__UBA7541;g__Palsa-295;s__Palsa-295 sp003153585	d__Bacteria;p__Acidobacteriota;c__Acidobacteriae;o__Acidoferrales;f__UBA7541;g__Palsa-295;s__Palsa-295 sp003153585	d__Bacteria;p__Acidobacteriota;c__Acidobacteriae;o__UBA7541;f__UBA7541;g__Palsa-295;s__Palsa-295 sp003153585
GB_GCA_049518475.1	ASM4951847v1	SPRUCE 517	d__Bacteria;p__Acidobacteriota;c__Terriglobia;o__Candidatus Acidiferrales;f__;g__;s__	d__Bacteria;p__Acidobacteriota;c__Terriglobia;o__Acidiferrales;f__UBA7541;g__Palsa-295;s__Palsa-295 sp003153585	NA	NA
GB_GCA_049522655.1	ASM4952265v1	SPRUCE 420	d__Bacteria;p__Acidobacteriota;c__Terriglobia;o__Candidatus Acidiferrales;f__;g__;s__	d__Bacteria;p__Acidobacteriota;c__Terriglobia;o__Acidiferrales;f__UBA7541;g__Palsa-295;s__Palsa-295 sp003156635	NA	NA
GB_GCA_003156635.1	20120600_P3M	palsa_312	d__Bacteria;p__Acidobacteriota;c__;o__;f__;g__;s__	d__Bacteria;p__Acidobacteriota;c__Terriglobia;o__Acidiferrales;f__UBA7541;g__Palsa-295;s__Palsa-295 sp003156635	d__Bacteria;p__Acidobacteriota;c__Acidobacteriae;o__Acidoferrales;f__UBA7541;g__Palsa-295;s__Palsa-295 sp003156635	d__Bacteria;p__Acidobacteriota;c__Acidobacteriae;o__UBA7541;f__UBA7541;g__Palsa-295;s__Palsa-295 sp003156635
GB_GCA_003158205.1	20120600_P1M	palsa_307	d__Bacteria;p__Acidobacteriota;c__;o__;f__;g__;s__	d__Bacteria;p__Acidobacteriota;c__Terriglobia;o__Acidiferrales;f__UBA7541;g__Palsa-295;s__Palsa-295 sp003156635	d__Bacteria;p__Acidobacteriota;c__Acidobacteriae;o__Acidoferrales;f__UBA7541;g__Palsa-295;s__Palsa-295 sp003156635	d__Bacteria;p__Acidobacteriota;c__Acidobacteriae;o__UBA7541;f__UBA7541;g__Palsa-295;s__Palsa-295 sp003156635
GB_GCA_003132545.1	20120500_P22	palsa_274	d__Bacteria;p__Acidobacteriota;c__;o__;f__;g__;s__	d__Bacteria;p__Acidobacteriota;c__Terriglobia;o__Acidiferrales;f__UBA7541;g__Palsa-295;s__Palsa-295 sp003166795	d__Bacteria;p__Acidobacteriota;c__Acidobacteriae;o__Acidoferrales;f__UBA7541;g__Palsa-295;s__Palsa-295 sp003166795	d__Bacteria;p__Acidobacteriota;c__Acidobacteriae;o__UBA7541;f__UBA7541;g__Palsa-295;s__Palsa-295 sp003166795
GB_GCA_003166795.1	20110700_P3M	palsa_146	d__Bacteria;p__Acidobacteriota;c__;o__;f__;g__;s__	d__Bacteria;p__Acidobacteriota;c__Terriglobia;o__Acidiferrales;f__UBA7541;g__Palsa-295;s__Palsa-295 sp003166795	d__Bacteria;p__Acidobacteriota;c__Acidobacteriae;o__Acidoferrales;f__UBA7541;g__Palsa-295;s__Palsa-295 sp003166795	d__Bacteria;p__Acidobacteriota;c__Acidobacteriae;o__UBA7541;f__UBA7541;g__Palsa-295;s__Palsa-295 sp003166795
GB_GCA_003132965.1	20120500_P12	palsa_264	d__Bacteria;p__Acidobacteriota;c__;o__;f__;g__;s__	d__Bacteria;p__Acidobacteriota;c__Terriglobia;o__Acidiferrales;f__UBA7541;g__Palsa-295;s__Palsa-295 sp003166795	d__Bacteria;p__Acidobacteriota;c__Acidobacteriae;o__Acidoferrales;f__UBA7541;g__Palsa-295;s__Palsa-295 sp003166795	d__Bacteria;p__Acidobacteriota;c__Acidobacteriae;o__UBA7541;f__UBA7541;g__Palsa-295;s__Palsa-295 sp003166795
GB_GCA_003132485.1	20120500_P23	palsa_275	d__Bacteria;p__Acidobacteriota;c__;o__;f__;g__;s__	d__Bacteria;p__Acidobacteriota;c__Terriglobia;o__Acidiferrales;f__UBA7541;g__Palsa-295;s__Palsa-295 sp003166795	d__Bacteria;p__Acidobacteriota;c__Acidobacteriae;o__Acidoferrales;f__UBA7541;g__Palsa-295;s__Palsa-295 sp003166795	d__Bacteria;p__Acidobacteriota;c__Acidobacteriae;o__UBA7541;f__UBA7541;g__Palsa-295;s__Palsa-295 sp003166795
GB_GCA_003139635.1	20110800_P2D	palsa_193	d__Bacteria;p__Acidobacteriota;c__;o__;f__;g__;s__	d__Bacteria;p__Acidobacteriota;c__Terriglobia;o__Acidiferrales;f__UBA7541;g__Palsa-295;s__Palsa-295 sp003167215	d__Bacteria;p__Acidobacteriota;c__Acidobacteriae;o__Acidoferrales;f__UBA7541;g__Palsa-295;s__Palsa-295 sp003167215	d__Bacteria;p__Acidobacteriota;c__Acidobacteriae;o__UBA7541;f__UBA7541;g__Palsa-295;s__Palsa-295 sp003167215
GB_GCA_003135085.1	20111000_P2M	palsa_244	d__Bacteria;p__Acidobacteriota;c__;o__;f__;g__;s__	d__Bacteria;p__Acidobacteriota;c__Terriglobia;o__Acidiferrales;f__UBA7541;g__Palsa-295;s__Palsa-295 sp003167215	d__Bacteria;p__Acidobacteriota;c__Acidobacteriae;o__Acidoferrales;f__UBA7541;g__Palsa-295;s__Palsa-295 sp003167215	d__Bacteria;p__Acidobacteriota;c__Acidobacteriae;o__UBA7541;f__UBA7541;g__Palsa-295;s__Palsa-295 sp003167215
GB_GCA_003167215.1	20110700_P2M	palsa_134	d__Bacteria;p__Acidobacteriota;c__;o__;f__;g__;s__	d__Bacteria;p__Acidobacteriota;c__Terriglobia;o__Acidiferrales;f__UBA7541;g__Palsa-295;s__Palsa-295 sp003167215	d__Bacteria;p__Acidobacteriota;c__Acidobacteriae;o__Acidoferrales;f__UBA7541;g__Palsa-295;s__Palsa-295 sp003167215	d__Bacteria;p__Acidobacteriota;c__Acidobacteriae;o__UBA7541;f__UBA7541;g__Palsa-295;s__Palsa-295 sp003167215
GB_GCA_003133525.1	20120500_P24	palsa_279	d__Bacteria;p__Acidobacteriota;c__;o__;f__;g__;s__	d__Bacteria;p__Acidobacteriota;c__Terriglobia;o__Acidiferrales;f__UBA7541;g__Palsa-295;s__Palsa-295 sp003167215	d__Bacteria;p__Acidobacteriota;c__Acidobacteriae;o__Acidoferrales;f__UBA7541;g__Palsa-295;s__Palsa-295 sp003167215	d__Bacteria;p__Acidobacteriota;c__Acidobacteriae;o__UBA7541;f__UBA7541;g__Palsa-295;s__Palsa-295 sp003167215
GB_GCA_003132885.1	20120500_P14	palsa_267	d__Bacteria;p__Acidobacteriota;c__;o__;f__;g__;s__	d__Bacteria;p__Acidobacteriota;c__Terriglobia;o__Acidiferrales;f__UBA7541;g__Palsa-295;s__Palsa-295 sp003167215	d__Bacteria;p__Acidobacteriota;c__Acidobacteriae;o__Acidoferrales;f__UBA7541;g__Palsa-295;s__Palsa-295 sp003167215	d__Bacteria;p__Acidobacteriota;c__Acidobacteriae;o__UBA7541;f__UBA7541;g__Palsa-295;s__Palsa-295 sp003167215
GB_GCA_013286165.1	ASM1328616v1	BWOrgHeat_Nextera82_MAG3	d__Bacteria;p__Acidobacteriota;c__;o__;f__;g__;s__	d__Bacteria;p__Acidobacteriota;c__Terriglobia;o__Acidiferrales;f__UBA7541;g__Palsa-295;s__Palsa-295 sp013286165	d__Bacteria;p__Acidobacteriota;c__Acidobacteriae;o__Acidoferrales;f__UBA7541;g__Palsa-295;s__Palsa-295 sp013286165	d__Bacteria;p__Acidobacteriota;c__Acidobacteriae;o__UBA7541;f__UBA7541;g__Palsa-295;s__Palsa-295 sp013286165
GB_GCA_013287135.1	ASM1328713v1	BWMinControl_Nextera39_MAG1	d__Bacteria;p__Acidobacteriota;c__;o__;f__;g__;s__	d__Bacteria;p__Acidobacteriota;c__Terriglobia;o__Acidiferrales;f__UBA7541;g__Palsa-295;s__Palsa-295 sp013287135	d__Bacteria;p__Acidobacteriota;c__Acidobacteriae;o__Acidoferrales;f__UBA7541;g__Palsa-295;s__Palsa-295 sp013287135	d__Bacteria;p__Acidobacteriota;c__Acidobacteriae;o__UBA7541;f__UBA7541;g__Palsa-295;s__Palsa-295 sp013287135
GB_GCA_013289695.1	ASM1328969v1	Inc-BW-C-12-M_MAG29	d__Bacteria;p__Acidobacteriota;c__;o__;f__;g__;s__	d__Bacteria;p__Acidobacteriota;c__Terriglobia;o__Acidiferrales;f__UBA7541;g__Palsa-295;s__Palsa-295 sp013289695	d__Bacteria;p__Acidobacteriota;c__Acidobacteriae;o__Acidoferrales;f__UBA7541;g__Palsa-295;s__Palsa-295 sp013289695	d__Bacteria;p__Acidobacteriota;c__Acidobacteriae;o__UBA7541;f__UBA7541;g__Palsa-295;s__Palsa-295 sp013289695
GB_GCA_013289715.1	ASM1328971v1	Inc-BW-C-12-M_MAG20	d__Bacteria;p__Acidobacteriota;c__;o__;f__;g__;s__	d__Bacteria;p__Acidobacteriota;c__Terriglobia;o__Acidiferrales;f__UBA7541;g__Palsa-295;s__Palsa-295 sp013289715	d__Bacteria;p__Acidobacteriota;c__Acidobacteriae;o__Acidoferrales;f__UBA7541;g__Palsa-295;s__Palsa-295 sp013289715	d__Bacteria;p__Acidobacteriota;c__Acidobacteriae;o__UBA7541;f__UBA7541;g__Palsa-295;s__Palsa-295 sp013289715
GB_GCA_036807065.1	ASM3680706v1	CTOTU26334	d__Bacteria;p__Acidobacteriota;c__Terriglobia;o__Candidatus Acidiferrales;f__;g__;s__	d__Bacteria;p__Acidobacteriota;c__Terriglobia;o__Acidiferrales;f__UBA7541;g__Palsa-295;s__Palsa-295 sp013289715	NA	NA
GB_GCA_020072765.1	ASM2007276v1	SRVP_35	d__Bacteria;p__Acidobacteriota;c__Terriglobia;o__;f__;g__;s__	d__Bacteria;p__Acidobacteriota;c__Terriglobia;o__Acidiferrales;f__UBA7541;g__Palsa-295;s__Palsa-295 sp020072765	NA	NA
GB_GCA_020073605.1	ASM2007360v1	SRVP_19	d__Bacteria;p__Acidobacteriota;c__Terriglobia;o__;f__;g__;s__	d__Bacteria;p__Acidobacteriota;c__Terriglobia;o__Acidiferrales;f__UBA7541;g__Palsa-295;s__Palsa-295 sp020073605	NA	NA
GB_GCA_021780215.1	ASM2178021v1	BP7.bin36	d__Bacteria;p__Acidobacteriota;c__;o__;f__;g__;s__	d__Bacteria;p__Acidobacteriota;c__Terriglobia;o__Acidiferrales;f__UBA7541;g__Palsa-295;s__Palsa-295 sp021780215	NA	NA
GB_GCA_025451835.1	ASM2545183v1	CRAIB_MAG72	d__Bacteria;p__Acidobacteriota;c__Terriglobia;o__Candidatus Acidiferrales;f__;g__;s__	d__Bacteria;p__Acidobacteriota;c__Terriglobia;o__Acidiferrales;f__UBA7541;g__Palsa-295;s__Palsa-295 sp025451835	NA	NA
GB_GCA_028876695.1	ASM2887669v1	REEB321	d__Bacteria;p__Acidobacteriota;c__;o__;f__;g__;s__	d__Bacteria;p__Acidobacteriota;c__Terriglobia;o__Acidiferrales;f__UBA7541;g__Palsa-295;s__Palsa-295 sp028876695	NA	NA
GB_GCA_030037315.1	ASM3003731v1	JOPF101	d__Bacteria;p__Acidobacteriota;c__Terriglobia;o__Candidatus Acidiferrales;f__;g__;s__	d__Bacteria;p__Acidobacteriota;c__Terriglobia;o__Acidiferrales;f__UBA7541;g__Palsa-295;s__Palsa-295 sp030037315	NA	NA
GB_GCA_030037435.1	ASM3003743v1	JOPF097	d__Bacteria;p__Acidobacteriota;c__Terriglobia;o__Candidatus Acidiferrales;f__;g__;s__	d__Bacteria;p__Acidobacteriota;c__Terriglobia;o__Acidiferrales;f__UBA7541;g__Palsa-295;s__Palsa-295 sp030037435	NA	NA
GB_GCA_030037525.1	ASM3003752v1	JOPF091	d__Bacteria;p__Acidobacteriota;c__Terriglobia;o__Candidatus Acidiferrales;f__;g__;s__	d__Bacteria;p__Acidobacteriota;c__Terriglobia;o__Acidiferrales;f__UBA7541;g__Palsa-295;s__Palsa-295 sp030037525	NA	NA
GB_GCA_030038275.1	ASM3003827v1	JOPF043	d__Bacteria;p__Acidobacteriota;c__Terriglobia;o__Candidatus Acidiferrales;f__;g__;s__	d__Bacteria;p__Acidobacteriota;c__Terriglobia;o__Acidiferrales;f__UBA7541;g__Palsa-295;s__Palsa-295 sp030038275	NA	NA
GB_GCA_030044295.1	ASM3004429v1	JOPF220	d__Bacteria;p__Acidobacteriota;c__Terriglobia;o__Candidatus Acidiferrales;f__;g__;s__	d__Bacteria;p__Acidobacteriota;c__Terriglobia;o__Acidiferrales;f__UBA7541;g__Palsa-295;s__Palsa-295 sp030044295	NA	NA
GB_GCA_031296075.1	ASM3129607v1	MAG_BO209	d__Bacteria;p__Acidobacteriota;c__Terriglobia;o__Candidatus Acidiferrales;f__;g__;s__	d__Bacteria;p__Acidobacteriota;c__Terriglobia;o__Acidiferrales;f__UBA7541;g__Palsa-295;s__Palsa-295 sp031296075	NA	NA
GB_GCA_963780965.1	MFD03346.bin.1.71	MFD03346.bin.1.71	d__Bacteria;p__Acidobacteriota;c__;o__;f__;g__;s__	d__Bacteria;p__Acidobacteriota;c__Terriglobia;o__Acidiferrales;f__UBA7541;g__Palsa-295;s__Palsa-295 sp035258265	NA	NA
GB_GCA_035258265.1	ASM3525826v1	SMAG_U8380	d__Bacteria;p__Acidobacteriota;c__Terriglobia;o__Candidatus Acidiferrales;f__;g__;s__	d__Bacteria;p__Acidobacteriota;c__Terriglobia;o__Acidiferrales;f__UBA7541;g__Palsa-295;s__Palsa-295 sp035258265	NA	NA
GB_GCA_035262725.1	ASM3526272v1	SMAG_U9379	d__Bacteria;p__Acidobacteriota;c__Terriglobia;o__Candidatus Acidiferrales;f__;g__;s__	d__Bacteria;p__Acidobacteriota;c__Terriglobia;o__Acidiferrales;f__UBA7541;g__Palsa-295;s__Palsa-295 sp035262725	NA	NA
GB_GCA_035275865.1	ASM3527586v1	SMAG_U8934	d__Bacteria;p__Acidobacteriota;c__Terriglobia;o__Candidatus Acidiferrales;f__;g__;s__	d__Bacteria;p__Acidobacteriota;c__Terriglobia;o__Acidiferrales;f__UBA7541;g__Palsa-295;s__Palsa-295 sp035275865	NA	NA
GB_GCA_035277685.1	ASM3527768v1	SMAG_U8878	d__Bacteria;p__Acidobacteriota;c__Terriglobia;o__Candidatus Acidiferrales;f__;g__;s__	d__Bacteria;p__Acidobacteriota;c__Terriglobia;o__Acidiferrales;f__UBA7541;g__Palsa-295;s__Palsa-295 sp035277685	NA	NA
GB_GCA_035279445.1	ASM3527944v1	SMAG_U8820	d__Bacteria;p__Acidobacteriota;c__Terriglobia;o__Candidatus Acidiferrales;f__;g__;s__	d__Bacteria;p__Acidobacteriota;c__Terriglobia;o__Acidiferrales;f__UBA7541;g__Palsa-295;s__Palsa-295 sp035279445	NA	NA
GB_GCA_035279845.1	ASM3527984v1	SMAG_U8795	d__Bacteria;p__Acidobacteriota;c__Terriglobia;o__Candidatus Acidiferrales;f__;g__;s__	d__Bacteria;p__Acidobacteriota;c__Terriglobia;o__Acidiferrales;f__UBA7541;g__Palsa-295;s__Palsa-295 sp035279845	NA	NA
GB_GCA_035307985.1	ASM3530798v1	SMAG_U9781	d__Bacteria;p__Acidobacteriota;c__Terriglobia;o__Candidatus Acidiferrales;f__;g__;s__	d__Bacteria;p__Acidobacteriota;c__Terriglobia;o__Acidiferrales;f__UBA7541;g__Palsa-295;s__Palsa-295 sp035307985	NA	NA
GB_GCA_035500255.1	ASM3550025v1	SMAG_U15123	d__Bacteria;p__Verrucomicrobiota;c__Verrucomicrobiia;o__;f__;g__;s__	d__Bacteria;p__Acidobacteriota;c__Terriglobia;o__Acidiferrales;f__UBA7541;g__Palsa-295;s__Palsa-295 sp035500255	NA	NA
GB_GCA_035501415.1	ASM3550141v1	SMAG_U15094	d__Bacteria;p__Chloroflexota;c__Candidatus Limnocylindria;o__Candidatus Limnocylindrales;f__;g__;s__	d__Bacteria;p__Acidobacteriota;c__Terriglobia;o__Acidiferrales;f__UBA7541;g__Palsa-295;s__Palsa-295 sp035501415	NA	NA
GB_GCA_035503815.1	ASM3550381v1	SMAG_U15013	d__Bacteria;p__Verrucomicrobiota;c__Verrucomicrobiia;o__;f__;g__;s__	d__Bacteria;p__Acidobacteriota;c__Terriglobia;o__Acidiferrales;f__UBA7541;g__Palsa-295;s__Palsa-295 sp035503815	NA	NA
GB_GCA_035504455.1	ASM3550445v1	SMAG_U14975	d__Bacteria;p__Vulcanimicrobiota;c__Vulcanimicrobiia;o__Vulcanimicrobiales;f__Vulcanimicrobiaceae;g__;s__	d__Bacteria;p__Acidobacteriota;c__Terriglobia;o__Acidiferrales;f__UBA7541;g__Palsa-295;s__Palsa-295 sp035504455	NA	NA
GB_GCA_035507075.1	ASM3550707v1	SMAG_U14886	d__Bacteria;p__Vulcanimicrobiota;c__Vulcanimicrobiia;o__Vulcanimicrobiales;f__Vulcanimicrobiaceae;g__Candidatus Aquilonibacter;s__	d__Bacteria;p__Acidobacteriota;c__Terriglobia;o__Acidiferrales;f__UBA7541;g__Palsa-295;s__Palsa-295 sp035507075	NA	NA
GB_GCA_035517015.1	ASM3551701v1	SMAG_U15305	d__Bacteria;p__Acidobacteriota;c__Terriglobia;o__Candidatus Acidiferrales;f__;g__Candidatus Acidiferrum;s__	d__Bacteria;p__Acidobacteriota;c__Terriglobia;o__Acidiferrales;f__UBA7541;g__Palsa-295;s__Palsa-295 sp035517015	NA	NA
GB_GCA_035524135.1	ASM3552413v1	SMAG_U14791	d__Bacteria;p__Acidobacteriota;c__Terriglobia;o__Candidatus Acidiferrales;f__;g__Candidatus Acidiferrum;s__	d__Bacteria;p__Acidobacteriota;c__Terriglobia;o__Acidiferrales;f__UBA7541;g__Palsa-295;s__Palsa-295 sp035524135	NA	NA
GB_GCA_035534055.1	ASM3553405v1	SMAG_U13937	d__Bacteria;p__Acidobacteriota;c__Terriglobia;o__Candidatus Acidiferrales;f__;g__;s__	d__Bacteria;p__Acidobacteriota;c__Terriglobia;o__Acidiferrales;f__UBA7541;g__Palsa-295;s__Palsa-295 sp035534055	NA	NA
GB_GCA_050746885.1	ASM5074688v1	TC-S_metawrap_bin.225	d__Bacteria;p__Acidobacteriota;c__Terriglobia;o__Candidatus Acidiferrales;f__;g__;s__	d__Bacteria;p__Acidobacteriota;c__Terriglobia;o__Acidiferrales;f__UBA7541;g__Palsa-295;s__Palsa-295 sp035534055	NA	NA
GB_GCA_035534415.1	ASM3553441v1	SMAG_U13919	d__Bacteria;p__Candidatus Dormiibacterota;c__;o__;f__;g__;s__	d__Bacteria;p__Acidobacteriota;c__Terriglobia;o__Acidiferrales;f__UBA7541;g__Palsa-295;s__Palsa-295 sp035534415	NA	NA
GB_GCA_035551975.1	ASM3555197v1	SMAG_U5885	d__Bacteria;p__Acidobacteriota;c__Terriglobia;o__Candidatus Acidiferrales;f__;g__;s__	d__Bacteria;p__Acidobacteriota;c__Terriglobia;o__Acidiferrales;f__UBA7541;g__Palsa-295;s__Palsa-295 sp035551975	NA	NA
GB_GCA_035553255.1	ASM3555325v1	SMAG_U11239	d__Bacteria;p__Acidobacteriota;c__Terriglobia;o__Candidatus Acidiferrales;f__;g__;s__	d__Bacteria;p__Acidobacteriota;c__Terriglobia;o__Acidiferrales;f__UBA7541;g__Palsa-295;s__Palsa-295 sp035553255	NA	NA
GB_GCA_035566475.1	ASM3556647v1	SMAG_U12947	d__Bacteria;p__Verrucomicrobiota;c__Verrucomicrobiia;o__;f__;g__;s__	d__Bacteria;p__Acidobacteriota;c__Terriglobia;o__Acidiferrales;f__UBA7541;g__Palsa-295;s__Palsa-295 sp035566475	NA	NA
GB_GCA_035569955.1	ASM3556995v1	SMAG_U12810	d__Bacteria;p__Acidobacteriota;c__Terriglobia;o__Candidatus Acidiferrales;f__;g__Candidatus Acidiferrum;s__	d__Bacteria;p__Acidobacteriota;c__Terriglobia;o__Acidiferrales;f__UBA7541;g__Palsa-295;s__Palsa-295 sp035569955	NA	NA
GB_GCA_035576265.1	ASM3557626v1	SMAG_U13221	d__Bacteria;p__Acidobacteriota;c__Candidatus Polarisedimenticolia;o__;f__;g__;s__	d__Bacteria;p__Acidobacteriota;c__Terriglobia;o__Acidiferrales;f__UBA7541;g__Palsa-295;s__Palsa-295 sp035576265	NA	NA
GB_GCA_035602755.1	ASM3560275v1	SMAG_U11457	d__Bacteria;p__Candidatus Binatota;c__Candidatus Binatia;o__Candidatus Binatales;f__Candidatus Binataceae;g__Candidatus Binatus;s__	d__Bacteria;p__Acidobacteriota;c__Terriglobia;o__Acidiferrales;f__UBA7541;g__Palsa-295;s__Palsa-295 sp035602755	NA	NA
GB_GCA_035602855.1	ASM3560285v1	SMAG_U11453	d__Bacteria;p__Acidobacteriota;c__Terriglobia;o__Candidatus Acidiferrales;f__;g__;s__	d__Bacteria;p__Acidobacteriota;c__Terriglobia;o__Acidiferrales;f__UBA7541;g__Palsa-295;s__Palsa-295 sp035602855	NA	NA
GB_GCA_035603075.1	ASM3560307v1	SMAG_U11441	d__Bacteria;p__Acidobacteriota;c__Terriglobia;o__Candidatus Acidiferrales;f__;g__;s__	d__Bacteria;p__Acidobacteriota;c__Terriglobia;o__Acidiferrales;f__UBA7541;g__Palsa-295;s__Palsa-295 sp035603075	NA	NA
GB_GCA_035603235.1	ASM3560323v1	SMAG_U11433	d__Bacteria;p__Vulcanimicrobiota;c__Vulcanimicrobiia;o__Vulcanimicrobiales;f__Vulcanimicrobiaceae;g__Candidatus Cybelea;s__	d__Bacteria;p__Acidobacteriota;c__Terriglobia;o__Acidiferrales;f__UBA7541;g__Palsa-295;s__Palsa-295 sp035603235	NA	NA
GB_GCA_035603395.1	ASM3560339v1	SMAG_U11425	d__Bacteria;p__Acidobacteriota;c__Terriglobia;o__Candidatus Acidiferrales;f__;g__;s__	d__Bacteria;p__Acidobacteriota;c__Terriglobia;o__Acidiferrales;f__UBA7541;g__Palsa-295;s__Palsa-295 sp035603395	NA	NA
GB_GCA_035603595.1	ASM3560359v1	SMAG_U11414	d__Bacteria;p__Candidatus Dormiibacterota;c__;o__;f__;g__;s__	d__Bacteria;p__Acidobacteriota;c__Terriglobia;o__Acidiferrales;f__UBA7541;g__Palsa-295;s__Palsa-295 sp035603595	NA	NA
GB_GCA_035604415.1	ASM3560441v1	SMAG_U11374	d__Bacteria;p__Acidobacteriota;c__Terriglobia;o__Candidatus Acidiferrales;f__;g__;s__	d__Bacteria;p__Acidobacteriota;c__Terriglobia;o__Acidiferrales;f__UBA7541;g__Palsa-295;s__Palsa-295 sp035604415	NA	NA
GB_GCA_035607335.1	ASM3560733v1	SMAG_U11177	d__Bacteria;p__Candidatus Binatota;c__Candidatus Binatia;o__;f__;g__;s__	d__Bacteria;p__Acidobacteriota;c__Terriglobia;o__Acidiferrales;f__UBA7541;g__Palsa-295;s__Palsa-295 sp035607335	NA	NA
GB_GCA_035622135.1	ASM3562213v1	SMAG_U12342	d__Bacteria;p__Vulcanimicrobiota;c__Vulcanimicrobiia;o__Vulcanimicrobiales;f__Vulcanimicrobiaceae;g__Candidatus Cybelea;s__	d__Bacteria;p__Acidobacteriota;c__Terriglobia;o__Acidiferrales;f__UBA7541;g__Palsa-295;s__Palsa-295 sp035622135	NA	NA
GB_GCA_035622155.1	ASM3562215v1	SMAG_U12339	d__Bacteria;p__Acidobacteriota;c__Terriglobia;o__Candidatus Acidiferrales;f__;g__;s__	d__Bacteria;p__Acidobacteriota;c__Terriglobia;o__Acidiferrales;f__UBA7541;g__Palsa-295;s__Palsa-295 sp035622155	NA	NA
GB_GCA_035622585.1	ASM3562258v1	SMAG_U12319	d__Bacteria;p__Acidobacteriota;c__Terriglobia;o__Candidatus Acidiferrales;f__;g__Candidatus Acidiferrum;s__	d__Bacteria;p__Acidobacteriota;c__Terriglobia;o__Acidiferrales;f__UBA7541;g__Palsa-295;s__Palsa-295 sp035622585	NA	NA
GB_GCA_035622875.1	ASM3562287v1	SMAG_U12304	d__Bacteria;p__Acidobacteriota;c__Terriglobia;o__Candidatus Acidiferrales;f__;g__;s__	d__Bacteria;p__Acidobacteriota;c__Terriglobia;o__Acidiferrales;f__UBA7541;g__Palsa-295;s__Palsa-295 sp035622875	NA	NA
GB_GCA_035624115.1	ASM3562411v1	SMAG_U12242	d__Bacteria;p__Acidobacteriota;c__Terriglobia;o__Terriglobales;f__Candidatus Korobacteraceae;g__Candidatus Sulfotelmatobacter;s__	d__Bacteria;p__Acidobacteriota;c__Terriglobia;o__Acidiferrales;f__UBA7541;g__Palsa-295;s__Palsa-295 sp035624115	NA	NA
GB_GCA_035949735.1	ASM3594973v1	SMAG_U6352	d__Bacteria;p__Acidobacteriota;c__Terriglobia;o__Candidatus Acidiferrales;f__;g__;s__	d__Bacteria;p__Acidobacteriota;c__Terriglobia;o__Acidiferrales;f__UBA7541;g__Palsa-295;s__Palsa-295 sp035949735	NA	NA
GB_GCA_036279175.1	ASM3627917v1	SMAG_U1491	d__Bacteria;p__Acidobacteriota;c__Terriglobia;o__Candidatus Acidiferrales;f__;g__;s__	d__Bacteria;p__Acidobacteriota;c__Terriglobia;o__Acidiferrales;f__UBA7541;g__Palsa-295;s__Palsa-295 sp036279175	NA	NA
GB_GCA_036401315.1	ASM3640131v1	SMAG_U3621	d__Bacteria;p__Acidobacteriota;c__Terriglobia;o__Candidatus Acidiferrales;f__;g__;s__	d__Bacteria;p__Acidobacteriota;c__Terriglobia;o__Acidiferrales;f__UBA7541;g__Palsa-295;s__Palsa-295 sp036401315	NA	NA
GB_GCA_036514055.1	ASM3651405v1	SMAG_U7578	d__Bacteria;p__Acidobacteriota;c__Terriglobia;o__Candidatus Acidiferrales;f__;g__;s__	d__Bacteria;p__Acidobacteriota;c__Terriglobia;o__Acidiferrales;f__UBA7541;g__Palsa-295;s__Palsa-295 sp036514055	NA	NA
GB_GCA_036518755.1	ASM3651875v1	SMAG_U413	d__Bacteria;p__Acidobacteriota;c__Terriglobia;o__Candidatus Acidiferrales;f__;g__;s__	d__Bacteria;p__Acidobacteriota;c__Terriglobia;o__Acidiferrales;f__UBA7541;g__Palsa-295;s__Palsa-295 sp036518755	NA	NA
GB_GCA_036520875.1	ASM3652087v1	SMAG_U311	d__Bacteria;p__Acidobacteriota;c__Terriglobia;o__Candidatus Acidiferrales;f__;g__;s__	d__Bacteria;p__Acidobacteriota;c__Terriglobia;o__Acidiferrales;f__UBA7541;g__Palsa-295;s__Palsa-295 sp036520875	NA	NA
GB_GCA_963795515.1	MFD09603.bin.2.103	MFD09603.bin.2.103	d__Bacteria;p__Acidobacteriota;c__;o__;f__;g__;s__	d__Bacteria;p__Acidobacteriota;c__Terriglobia;o__Acidiferrales;f__UBA7541;g__Palsa-295;s__Palsa-295 sp036520875	NA	NA
GB_GCA_963708285.1	MFD00031.bin.1.165	MFD00031.bin.1.165	d__Bacteria;p__Acidobacteriota;c__;o__;f__;g__;s__	d__Bacteria;p__Acidobacteriota;c__Terriglobia;o__Acidiferrales;f__UBA7541;g__Palsa-295;s__Palsa-295 sp036553855	NA	NA
GB_GCA_036553855.1	ASM3655385v1	SMAG_U4048	d__Bacteria;p__Acidobacteriota;c__Terriglobia;o__Candidatus Acidiferrales;f__;g__;s__	d__Bacteria;p__Acidobacteriota;c__Terriglobia;o__Acidiferrales;f__UBA7541;g__Palsa-295;s__Palsa-295 sp036553855	NA	NA
GB_GCA_041493845.1	ASM4149384v1	OBJ1_062018_070_20	d__Bacteria;p__Acidobacteriota;c__Terriglobia;o__;f__;g__;s__	d__Bacteria;p__Acidobacteriota;c__Terriglobia;o__Acidiferrales;f__UBA7541;g__Palsa-295;s__Palsa-295 sp041493845	NA	NA
GB_GCA_046705825.1	ASM4670582v1	Bin_22	d__Bacteria;p__Acidobacteriota;c__Terriglobia;o__Candidatus Acidiferrales;f__;g__;s__	d__Bacteria;p__Acidobacteriota;c__Terriglobia;o__Acidiferrales;f__UBA7541;g__Palsa-295;s__Palsa-295 sp046705825	NA	NA
GB_GCA_049279635.1	MFD01260_ilm_asm_bin34	MFD01260_ilm_asm_bin34	d__Bacteria;p__Acidobacteriota;c__Terriglobia;o__Candidatus Acidiferrales;f__;g__;s__	d__Bacteria;p__Acidobacteriota;c__Terriglobia;o__Acidiferrales;f__UBA7541;g__Palsa-295;s__Palsa-295 sp049279635	NA	NA
GB_GCA_049281935.1	MFD01122_ilm_asm_bin21	MFD01122_ilm_asm_bin21	d__Bacteria;p__Acidobacteriota;c__Terriglobia;o__Candidatus Acidiferrales;f__;g__;s__	d__Bacteria;p__Acidobacteriota;c__Terriglobia;o__Acidiferrales;f__UBA7541;g__Palsa-295;s__Palsa-295 sp049287725	NA	NA
GB_GCA_049287725.1	ASM4928772v1	MFD09291_ilm_asm_bin33	d__Bacteria;p__Acidobacteriota;c__Terriglobia;o__Candidatus Acidiferrales;f__;g__;s__	d__Bacteria;p__Acidobacteriota;c__Terriglobia;o__Acidiferrales;f__UBA7541;g__Palsa-295;s__Palsa-295 sp049287725	NA	NA
GB_GCA_049280075.1	MFD03303_ilm_asm_bin12	MFD03303_ilm_asm_bin12	d__Bacteria;p__Acidobacteriota;c__Terriglobia;o__Candidatus Acidiferrales;f__;g__;s__	d__Bacteria;p__Acidobacteriota;c__Terriglobia;o__Acidiferrales;f__UBA7541;g__Palsa-295;s__Palsa-295 sp049287725	NA	NA
GB_GCA_049300435.1	ASM4930043v1	MFD06488_ilm_asm_bin26	d__Bacteria;p__Acidobacteriota;c__Terriglobia;o__Candidatus Acidiferrales;f__;g__;s__	d__Bacteria;p__Acidobacteriota;c__Terriglobia;o__Acidiferrales;f__UBA7541;g__Palsa-295;s__Palsa-295 sp049300435	NA	NA
GB_GCA_049516275.1	ASM4951627v1	SPRUCE 552	d__Bacteria;p__Acidobacteriota;c__Terriglobia;o__Candidatus Acidiferrales;f__;g__;s__	d__Bacteria;p__Acidobacteriota;c__Terriglobia;o__Acidiferrales;f__UBA7541;g__Palsa-295;s__Palsa-295 sp049516275	NA	NA
GB_GCA_049517055.1	ASM4951705v1	SPRUCE 535	d__Bacteria;p__Acidobacteriota;c__Terriglobia;o__Candidatus Acidiferrales;f__;g__;s__	d__Bacteria;p__Acidobacteriota;c__Terriglobia;o__Acidiferrales;f__UBA7541;g__Palsa-295;s__Palsa-295 sp049517055	NA	NA
GB_GCA_049523255.1	ASM4952325v1	SPRUCE 407	d__Bacteria;p__Acidobacteriota;c__Terriglobia;o__Candidatus Acidiferrales;f__;g__;s__	d__Bacteria;p__Acidobacteriota;c__Terriglobia;o__Acidiferrales;f__UBA7541;g__Palsa-295;s__Palsa-295 sp049523255	NA	NA
GB_GCA_049591475.1	ASM4959147v1	MFD05722_ilm_asm_bin36	d__Bacteria;p__Acidobacteriota;c__Terriglobia;o__Candidatus Acidiferrales;f__;g__;s__	d__Bacteria;p__Acidobacteriota;c__Terriglobia;o__Acidiferrales;f__UBA7541;g__Palsa-295;s__Palsa-295 sp049591475	NA	NA
GB_GCA_049592615.1	ASM4959261v1	MFD04394_ilm_asm_bin14	d__Bacteria;p__Acidobacteriota;c__Terriglobia;o__Candidatus Acidiferrales;f__;g__;s__	d__Bacteria;p__Acidobacteriota;c__Terriglobia;o__Acidiferrales;f__UBA7541;g__Palsa-295;s__Palsa-295 sp049592615	NA	NA
GB_GCA_049693595.1	ASM4969359v1	MFD00689_ilm_asm_bin7	d__Bacteria;p__Acidobacteriota;c__Terriglobia;o__Candidatus Acidiferrales;f__;g__;s__	d__Bacteria;p__Acidobacteriota;c__Terriglobia;o__Acidiferrales;f__UBA7541;g__Palsa-295;s__Palsa-295 sp049693595	NA	NA
GB_GCA_049693615.1	ASM4969361v1	MFD00689_ilm_asm_bin19	d__Bacteria;p__Acidobacteriota;c__Terriglobia;o__Candidatus Acidiferrales;f__;g__;s__	d__Bacteria;p__Acidobacteriota;c__Terriglobia;o__Acidiferrales;f__UBA7541;g__Palsa-295;s__Palsa-295 sp049693615	NA	NA
GB_GCA_049285575.1	MFD00144_ilm_asm_bin8	MFD00144_ilm_asm_bin8	d__Bacteria;p__Acidobacteriota;c__Terriglobia;o__Candidatus Acidiferrales;f__;g__;s__	d__Bacteria;p__Acidobacteriota;c__Terriglobia;o__Acidiferrales;f__UBA7541;g__Palsa-295;s__Palsa-295 sp049694295	NA	NA
GB_GCA_049675095.1	ASM4967509v1	MFD10988_ilm_asm_bin47	d__Bacteria;p__Acidobacteriota;c__Terriglobia;o__Candidatus Acidiferrales;f__;g__;s__	d__Bacteria;p__Acidobacteriota;c__Terriglobia;o__Acidiferrales;f__UBA7541;g__Palsa-295;s__Palsa-295 sp049694295	NA	NA
GB_GCA_049578385.1	ASM4957838v1	MFD05001_ilm_asm_bin28	d__Bacteria;p__Acidobacteriota;c__Terriglobia;o__Candidatus Acidiferrales;f__;g__;s__	d__Bacteria;p__Acidobacteriota;c__Terriglobia;o__Acidiferrales;f__UBA7541;g__Palsa-295;s__Palsa-295 sp049694295	NA	NA
GB_GCA_049790775.1	ASM4979077v1	MFD05790_ilm_asm_bin27	d__Bacteria;p__Acidobacteriota;c__Terriglobia;o__Candidatus Acidiferrales;f__;g__;s__	d__Bacteria;p__Acidobacteriota;c__Terriglobia;o__Acidiferrales;f__UBA7541;g__Palsa-295;s__Palsa-295 sp049694295	NA	NA
GB_GCA_049694055.1	ASM4969405v1	MFD03977_ilm_asm_bin7	d__Bacteria;p__Acidobacteriota;c__Terriglobia;o__Candidatus Acidiferrales;f__;g__;s__	d__Bacteria;p__Acidobacteriota;c__Terriglobia;o__Acidiferrales;f__UBA7541;g__Palsa-295;s__Palsa-295 sp049694295	NA	NA
GB_GCA_049678755.1	ASM4967875v1	MFD11015_ilm_asm_bin28	d__Bacteria;p__Acidobacteriota;c__Terriglobia;o__Candidatus Acidiferrales;f__;g__;s__	d__Bacteria;p__Acidobacteriota;c__Terriglobia;o__Acidiferrales;f__UBA7541;g__Palsa-295;s__Palsa-295 sp049694295	NA	NA
GB_GCA_049587935.1	ASM4958793v1	MFD04601_ilm_asm_bin26	d__Bacteria;p__Acidobacteriota;c__Terriglobia;o__Candidatus Acidiferrales;f__;g__;s__	d__Bacteria;p__Acidobacteriota;c__Terriglobia;o__Acidiferrales;f__UBA7541;g__Palsa-295;s__Palsa-295 sp049694295	NA	NA
GB_GCA_049787215.1	ASM4978721v1	MFD10881_ilm_asm_bin23	d__Bacteria;p__Acidobacteriota;c__Terriglobia;o__Candidatus Acidiferrales;f__;g__;s__	d__Bacteria;p__Acidobacteriota;c__Terriglobia;o__Acidiferrales;f__UBA7541;g__Palsa-295;s__Palsa-295 sp049694295	NA	NA
GB_GCA_049694295.1	ASM4969429v1	MFD01639_ilm_asm_bin16	d__Bacteria;p__Acidobacteriota;c__Terriglobia;o__Candidatus Acidiferrales;f__;g__;s__	d__Bacteria;p__Acidobacteriota;c__Terriglobia;o__Acidiferrales;f__UBA7541;g__Palsa-295;s__Palsa-295 sp049694295	NA	NA
GB_GCA_049674485.1	ASM4967448v1	MFD10824_ilm_asm_bin24	d__Bacteria;p__Acidobacteriota;c__Terriglobia;o__Candidatus Acidiferrales;f__;g__;s__	d__Bacteria;p__Acidobacteriota;c__Terriglobia;o__Acidiferrales;f__UBA7541;g__Palsa-295;s__Palsa-295 sp049694295	NA	NA
GB_GCA_049797575.1	ASM4979757v1	MFD06589_ilm_asm_bin3	d__Bacteria;p__Acidobacteriota;c__Terriglobia;o__Candidatus Acidiferrales;f__;g__;s__	d__Bacteria;p__Acidobacteriota;c__Terriglobia;o__Acidiferrales;f__UBA7541;g__Palsa-295;s__Palsa-295 sp049694295	NA	NA
GB_GCA_049677925.1	ASM4967792v1	MFD11067_ilm_asm_bin15	d__Bacteria;p__Acidobacteriota;c__Terriglobia;o__Candidatus Acidiferrales;f__;g__;s__	d__Bacteria;p__Acidobacteriota;c__Terriglobia;o__Acidiferrales;f__UBA7541;g__Palsa-295;s__Palsa-295 sp049694295	NA	NA
GB_GCA_049281735.1	MFD01145_ilm_asm_bin35	MFD01145_ilm_asm_bin35	d__Bacteria;p__Acidobacteriota;c__Terriglobia;o__Candidatus Acidiferrales;f__;g__;s__	d__Bacteria;p__Acidobacteriota;c__Terriglobia;o__Acidiferrales;f__UBA7541;g__Palsa-295;s__Palsa-295 sp049694295	NA	NA
GB_GCA_049281955.1	MFD01147_ilm_asm_bin21	MFD01147_ilm_asm_bin21	d__Bacteria;p__Acidobacteriota;c__Terriglobia;o__Candidatus Acidiferrales;f__;g__;s__	d__Bacteria;p__Acidobacteriota;c__Terriglobia;o__Acidiferrales;f__UBA7541;g__Palsa-295;s__Palsa-295 sp049694295	NA	NA
GB_GCA_049794995.1	ASM4979499v1	MFD06347_ilm_asm_bin29	d__Bacteria;p__Acidobacteriota;c__Terriglobia;o__Candidatus Acidiferrales;f__;g__;s__	d__Bacteria;p__Acidobacteriota;c__Terriglobia;o__Acidiferrales;f__UBA7541;g__Palsa-295;s__Palsa-295 sp049694295	NA	NA
GB_GCA_049282955.1	MFD00950_ilm_asm_bin3	MFD00950_ilm_asm_bin3	d__Bacteria;p__Acidobacteriota;c__Terriglobia;o__Candidatus Acidiferrales;f__;g__;s__	d__Bacteria;p__Acidobacteriota;c__Terriglobia;o__Acidiferrales;f__UBA7541;g__Palsa-295;s__Palsa-295 sp049694295	NA	NA
GB_GCA_049673285.1	ASM4967328v1	MFD10811_ilm_asm_bin9	d__Bacteria;p__Acidobacteriota;c__Terriglobia;o__Candidatus Acidiferrales;f__;g__;s__	d__Bacteria;p__Acidobacteriota;c__Terriglobia;o__Acidiferrales;f__UBA7541;g__Palsa-295;s__Palsa-295 sp049694295	NA	NA
GB_GCA_049696975.1	ASM4969697v1	MFD02578_ilm_asm_bin27	d__Bacteria;p__Acidobacteriota;c__Terriglobia;o__Candidatus Acidiferrales;f__;g__;s__	d__Bacteria;p__Acidobacteriota;c__Terriglobia;o__Acidiferrales;f__UBA7541;g__Palsa-295;s__Palsa-295 sp049696975	NA	NA
GB_GCA_049588115.1	ASM4958811v1	MFD05934_ilm_asm_bin30	d__Bacteria;p__Acidobacteriota;c__Terriglobia;o__Candidatus Acidiferrales;f__;g__;s__	d__Bacteria;p__Acidobacteriota;c__Terriglobia;o__Acidiferrales;f__UBA7541;g__Palsa-295;s__Palsa-295 sp049797655	NA	NA
GB_GCA_049797655.1	ASM4979765v1	MFD06596_ilm_asm_bin15	d__Bacteria;p__Acidobacteriota;c__Terriglobia;o__Candidatus Acidiferrales;f__;g__;s__	d__Bacteria;p__Acidobacteriota;c__Terriglobia;o__Acidiferrales;f__UBA7541;g__Palsa-295;s__Palsa-295 sp049797655	NA	NA
GB_GCA_049582725.1	ASM4958272v1	MFD05931_ilm_asm_bin3	d__Bacteria;p__Acidobacteriota;c__Terriglobia;o__Candidatus Acidiferrales;f__;g__;s__	d__Bacteria;p__Acidobacteriota;c__Terriglobia;o__Acidiferrales;f__UBA7541;g__Palsa-295;s__Palsa-295 sp049797655	NA	NA
GB_GCA_050011035.1	ASM5001103v1	SPRUCE 332	d__Bacteria;p__Acidobacteriota;c__Terriglobia;o__Candidatus Acidiferrales;f__;g__;s__	d__Bacteria;p__Acidobacteriota;c__Terriglobia;o__Acidiferrales;f__UBA7541;g__Palsa-295;s__Palsa-295 sp050011035	NA	NA
GB_GCA_050012235.1	ASM5001223v1	SPRUCE 27	d__Bacteria;p__Acidobacteriota;c__Terriglobia;o__Candidatus Acidiferrales;f__;g__;s__	d__Bacteria;p__Acidobacteriota;c__Terriglobia;o__Acidiferrales;f__UBA7541;g__Palsa-295;s__Palsa-295 sp050012235	NA	NA
GB_GCA_050012395.1	ASM5001239v1	SPRUCE 271	d__Bacteria;p__Acidobacteriota;c__Terriglobia;o__Candidatus Acidiferrales;f__;g__;s__	d__Bacteria;p__Acidobacteriota;c__Terriglobia;o__Acidiferrales;f__UBA7541;g__Palsa-295;s__Palsa-295 sp050012395	NA	NA
GB_GCA_964447475.1	binchicken_co162_442	binchicken_co162_442	d__Bacteria;p__Acidobacteriota;c__Terriglobia;o__Terriglobales;f__Acidobacteriaceae;g__;s__	d__Bacteria;p__Acidobacteriota;c__Terriglobia;o__Acidiferrales;f__UBA7541;g__Palsa-295;s__Palsa-295 sp050012455	NA	NA
GB_GCA_050012455.1	ASM5001245v1	SPRUCE 269	d__Bacteria;p__Acidobacteriota;c__Terriglobia;o__Candidatus Acidiferrales;f__;g__;s__	d__Bacteria;p__Acidobacteriota;c__Terriglobia;o__Acidiferrales;f__UBA7541;g__Palsa-295;s__Palsa-295 sp050012455	NA	NA
GB_GCA_050015155.1	ASM5001515v1	SPRUCE 147	d__Bacteria;p__Acidobacteriota;c__Terriglobia;o__Candidatus Acidiferrales;f__;g__;s__	d__Bacteria;p__Acidobacteriota;c__Terriglobia;o__Acidiferrales;f__UBA7541;g__Palsa-295;s__Palsa-295 sp050015155	NA	NA
GB_GCA_964454755.1	binchicken_co162_439	binchicken_co162_439	d__Bacteria;p__Acidobacteriota;c__Terriglobia;o__Terriglobales;f__Acidobacteriaceae;g__;s__	d__Bacteria;p__Acidobacteriota;c__Terriglobia;o__Acidiferrales;f__UBA7541;g__Palsa-295;s__Palsa-295 sp050015335	NA	NA
GB_GCA_050015335.1	ASM5001533v1	SPRUCE 139	d__Bacteria;p__Acidobacteriota;c__Terriglobia;o__Candidatus Acidiferrales;f__;g__;s__	d__Bacteria;p__Acidobacteriota;c__Terriglobia;o__Acidiferrales;f__UBA7541;g__Palsa-295;s__Palsa-295 sp050015335	NA	NA
GB_GCA_050018375.1	ASM5001837v1	SPRUCE 105	d__Bacteria;p__Acidobacteriota;c__Terriglobia;o__Candidatus Acidiferrales;f__;g__;s__	d__Bacteria;p__Acidobacteriota;c__Terriglobia;o__Acidiferrales;f__UBA7541;g__Palsa-295;s__Palsa-295 sp050018375	NA	NA
GB_GCA_050746725.1	ASM5074672v1	TC-S_metabat2.bin.184	d__Bacteria;p__Acidobacteriota;c__Terriglobia;o__Candidatus Acidiferrales;f__;g__;s__	d__Bacteria;p__Acidobacteriota;c__Terriglobia;o__Acidiferrales;f__UBA7541;g__Palsa-295;s__Palsa-295 sp050746725	NA	NA
GB_GCA_050746805.1	ASM5074680v1	TC-S_metawrap_bin.120	d__Bacteria;p__Acidobacteriota;c__Terriglobia;o__Candidatus Acidiferrales;f__;g__;s__	d__Bacteria;p__Acidobacteriota;c__Terriglobia;o__Acidiferrales;f__UBA7541;g__Palsa-295;s__Palsa-295 sp050746805	NA	NA
GB_GCA_050746865.1	ASM5074686v1	TC-S_metawrap_bin.42	d__Bacteria;p__Acidobacteriota;c__Terriglobia;o__Candidatus Acidiferrales;f__;g__;s__	d__Bacteria;p__Acidobacteriota;c__Terriglobia;o__Acidiferrales;f__UBA7541;g__Palsa-295;s__Palsa-295 sp050746865	NA	NA
GB_GCA_050746925.1	ASM5074692v1	TC-B2_maxbin2.bin.27	d__Bacteria;p__Acidobacteriota;c__Terriglobia;o__Candidatus Acidiferrales;f__;g__;s__	d__Bacteria;p__Acidobacteriota;c__Terriglobia;o__Acidiferrales;f__UBA7541;g__Palsa-295;s__Palsa-295 sp050746925	NA	NA
GB_GCA_050746945.1	ASM5074694v1	TC-B2_metabat2.bin.29	d__Bacteria;p__Acidobacteriota;c__Terriglobia;o__Candidatus Acidiferrales;f__;g__;s__	d__Bacteria;p__Acidobacteriota;c__Terriglobia;o__Acidiferrales;f__UBA7541;g__Palsa-295;s__Palsa-295 sp050746945	NA	NA
GB_GCA_050747005.1	ASM5074700v1	H1-S_metabat2.bin.12	d__Bacteria;p__Acidobacteriota;c__Terriglobia;o__Candidatus Acidiferrales;f__;g__;s__	d__Bacteria;p__Acidobacteriota;c__Terriglobia;o__Acidiferrales;f__UBA7541;g__Palsa-295;s__Palsa-295 sp050747005	NA	NA
GB_GCA_050747045.1	ASM5074704v1	SE1505_metabat2.bin.49	d__Bacteria;p__Acidobacteriota;c__Terriglobia;o__Candidatus Acidiferrales;f__;g__;s__	d__Bacteria;p__Acidobacteriota;c__Terriglobia;o__Acidiferrales;f__UBA7541;g__Palsa-295;s__Palsa-295 sp050747045	NA	NA
GB_GCA_050747085.1	ASM5074708v1	TC-S_metabat2.bin.429	d__Bacteria;p__Acidobacteriota;c__Terriglobia;o__Candidatus Acidiferrales;f__;g__;s__	d__Bacteria;p__Acidobacteriota;c__Terriglobia;o__Acidiferrales;f__UBA7541;g__Palsa-295;s__Palsa-295 sp050747085	NA	NA
GB_GCA_052146315.1	ASM5214631v1	LASAr3G3H3I__bin_91	d__Bacteria;p__Acidobacteriota;c__Terriglobia;o__Candidatus Acidiferrales;f__;g__;s__	d__Bacteria;p__Acidobacteriota;c__Terriglobia;o__Acidiferrales;f__UBA7541;g__Palsa-295;s__Palsa-295 sp052146315	NA	NA
GB_GCA_963696035.1	MFD10071.bin.2.117	MFD10071.bin.2.117	d__Bacteria;p__Acidobacteriota;c__;o__;f__;g__;s__	d__Bacteria;p__Acidobacteriota;c__Terriglobia;o__Acidiferrales;f__UBA7541;g__Palsa-295;s__Palsa-295 sp963696035	NA	NA
GB_GCA_963696715.1	MFD10071.bin.1.144	MFD10071.bin.1.144	d__Bacteria;p__Acidobacteriota;c__;o__;f__;g__;s__	d__Bacteria;p__Acidobacteriota;c__Terriglobia;o__Acidiferrales;f__UBA7541;g__Palsa-295;s__Palsa-295 sp963696715	NA	NA
GB_GCA_963697575.1	MFD00082.bin.2.1	MFD00082.bin.2.1	d__Bacteria;p__Acidobacteriota;c__;o__;f__;g__;s__	d__Bacteria;p__Acidobacteriota;c__Terriglobia;o__Acidiferrales;f__UBA7541;g__Palsa-295;s__Palsa-295 sp963697575	NA	NA
GB_GCA_963697645.1	MFD00125.bin.2.36	MFD00125.bin.2.36	d__Bacteria;p__Acidobacteriota;c__;o__;f__;g__;s__	d__Bacteria;p__Acidobacteriota;c__Terriglobia;o__Acidiferrales;f__UBA7541;g__Palsa-295;s__Palsa-295 sp963697645	NA	NA
GB_GCA_963698005.1	MFD03399.bin.1.55	MFD03399.bin.1.55	d__Bacteria;p__Acidobacteriota;c__;o__;f__;g__;s__	d__Bacteria;p__Acidobacteriota;c__Terriglobia;o__Acidiferrales;f__UBA7541;g__Palsa-295;s__Palsa-295 sp963698005	NA	NA
GB_GCA_049583815.1	ASM4958381v1	MFD02248_ilm_asm_bin1	d__Bacteria;p__Acidobacteriota;c__Terriglobia;o__Candidatus Acidiferrales;f__;g__;s__	d__Bacteria;p__Acidobacteriota;c__Terriglobia;o__Acidiferrales;f__UBA7541;g__Palsa-295;s__Palsa-295 sp963701005	NA	NA
GB_GCA_963701005.1	MFD02248.bin.1.120	MFD02248.bin.1.120	d__Bacteria;p__Acidobacteriota;c__;o__;f__;g__;s__	d__Bacteria;p__Acidobacteriota;c__Terriglobia;o__Acidiferrales;f__UBA7541;g__Palsa-295;s__Palsa-295 sp963701005	NA	NA
GB_GCA_963701865.1	MFD00031.bin.2.32	MFD00031.bin.2.32	d__Bacteria;p__Acidobacteriota;c__;o__;f__;g__;s__	d__Bacteria;p__Acidobacteriota;c__Terriglobia;o__Acidiferrales;f__UBA7541;g__Palsa-295;s__Palsa-295 sp963701865	NA	NA
GB_GCA_963702125.1	MFD04540.bin.c.1	MFD04540.bin.c.1	d__Bacteria;p__Acidobacteriota;c__;o__;f__;g__;s__	d__Bacteria;p__Acidobacteriota;c__Terriglobia;o__Acidiferrales;f__UBA7541;g__Palsa-295;s__Palsa-295 sp963702125	NA	NA
GB_GCA_963702375.1	MFD10064.bin.1.97	MFD10064.bin.1.97	d__Bacteria;p__Acidobacteriota;c__;o__;f__;g__;s__	d__Bacteria;p__Acidobacteriota;c__Terriglobia;o__Acidiferrales;f__UBA7541;g__Palsa-295;s__Palsa-295 sp963702375	NA	NA
GB_GCA_963703675.1	MFD10071.bin.2.26	MFD10071.bin.2.26	d__Bacteria;p__Acidobacteriota;c__;o__;f__;g__;s__	d__Bacteria;p__Acidobacteriota;c__Terriglobia;o__Acidiferrales;f__UBA7541;g__Palsa-295;s__Palsa-295 sp963703675	NA	NA
GB_GCA_963703705.1	MFD10071.bin.1.63	MFD10071.bin.1.63	d__Bacteria;p__Acidobacteriota;c__;o__;f__;g__;s__	d__Bacteria;p__Acidobacteriota;c__Terriglobia;o__Acidiferrales;f__UBA7541;g__Palsa-295;s__Palsa-295 sp963703705	NA	NA
GB_GCA_963709005.1	MFD10071.bin.1.48	MFD10071.bin.1.48	d__Bacteria;p__Acidobacteriota;c__;o__;f__;g__;s__	d__Bacteria;p__Acidobacteriota;c__Terriglobia;o__Acidiferrales;f__UBA7541;g__Palsa-295;s__Palsa-295 sp963709005	NA	NA
GB_GCA_963709105.1	MFD00082.bin.1.138	MFD00082.bin.1.138	d__Bacteria;p__Acidobacteriota;c__;o__;f__;g__;s__	d__Bacteria;p__Acidobacteriota;c__Terriglobia;o__Acidiferrales;f__UBA7541;g__Palsa-295;s__Palsa-295 sp963709105	NA	NA
GB_GCA_963709445.1	MFD10064.bin.2.2	MFD10064.bin.2.2	d__Bacteria;p__Acidobacteriota;c__;o__;f__;g__;s__	d__Bacteria;p__Acidobacteriota;c__Terriglobia;o__Acidiferrales;f__UBA7541;g__Palsa-295;s__Palsa-295 sp963709445	NA	NA
GB_GCA_963710845.1	MFD01138.bin.3.14	MFD01138.bin.3.14	d__Bacteria;p__Acidobacteriota;c__;o__;f__;g__;s__	d__Bacteria;p__Acidobacteriota;c__Terriglobia;o__Acidiferrales;f__UBA7541;g__Palsa-295;s__Palsa-295 sp963710845	NA	NA
GB_GCA_963711325.1	MFD04434.bin.1.16	MFD04434.bin.1.16	d__Bacteria;p__Acidobacteriota;c__;o__;f__;g__;s__	d__Bacteria;p__Acidobacteriota;c__Terriglobia;o__Acidiferrales;f__UBA7541;g__Palsa-295;s__Palsa-295 sp963711325	NA	NA
GB_GCA_963711875.1	MFD06526.bin.1.142	MFD06526.bin.1.142	d__Bacteria;p__Acidobacteriota;c__;o__;f__;g__;s__	d__Bacteria;p__Acidobacteriota;c__Terriglobia;o__Acidiferrales;f__UBA7541;g__Palsa-295;s__Palsa-295 sp963711875	NA	NA
GB_GCA_963714785.1	MFD00731.bin.1.212	MFD00731.bin.1.212	d__Bacteria;p__Acidobacteriota;c__;o__;f__;g__;s__	d__Bacteria;p__Acidobacteriota;c__Terriglobia;o__Acidiferrales;f__UBA7541;g__Palsa-295;s__Palsa-295 sp963714785	NA	NA
GB_GCA_963715555.1	MFD01299.bin.c.2	MFD01299.bin.c.2	d__Bacteria;p__Acidobacteriota;c__;o__;f__;g__;s__	d__Bacteria;p__Acidobacteriota;c__Terriglobia;o__Acidiferrales;f__UBA7541;g__Palsa-295;s__Palsa-295 sp963715555	NA	NA
GB_GCA_963715685.1	MFD03726.bin.c.8	MFD03726.bin.c.8	d__Bacteria;p__Acidobacteriota;c__;o__;f__;g__;s__	d__Bacteria;p__Acidobacteriota;c__Terriglobia;o__Acidiferrales;f__UBA7541;g__Palsa-295;s__Palsa-295 sp963715685	NA	NA
GB_GCA_049514615.1	ASM4951461v1	SPRUCE 590	d__Bacteria;p__Acidobacteriota;c__Terriglobia;o__Candidatus Acidiferrales;f__;g__;s__	d__Bacteria;p__Acidobacteriota;c__Terriglobia;o__Acidiferrales;f__UBA7541;g__Palsa-295;s__Palsa-295 sp963715685	NA	NA
GB_GCA_963718485.1	MFD10064.bin.2.95	MFD10064.bin.2.95	d__Bacteria;p__Acidobacteriota;c__;o__;f__;g__;s__	d__Bacteria;p__Acidobacteriota;c__Terriglobia;o__Acidiferrales;f__UBA7541;g__Palsa-295;s__Palsa-295 sp963718485	NA	NA
GB_GCA_963719065.1	MFD04540.bin.1.24	MFD04540.bin.1.24	d__Bacteria;p__Acidobacteriota;c__;o__;f__;g__;s__	d__Bacteria;p__Acidobacteriota;c__Terriglobia;o__Acidiferrales;f__UBA7541;g__Palsa-295;s__Palsa-295 sp963719065	NA	NA
GB_GCA_049792215.1	ASM4979221v1	MFD10791_ilm_asm_bin1	d__Bacteria;p__Acidobacteriota;c__Terriglobia;o__Candidatus Acidiferrales;f__;g__;s__	d__Bacteria;p__Acidobacteriota;c__Terriglobia;o__Acidiferrales;f__UBA7541;g__Palsa-295;s__Palsa-295 sp963720225	NA	NA
GB_GCA_049803035.1	ASM4980303v1	MFD06151_ilm_asm_bin29	d__Bacteria;p__Acidobacteriota;c__Terriglobia;o__Candidatus Acidiferrales;f__;g__;s__	d__Bacteria;p__Acidobacteriota;c__Terriglobia;o__Acidiferrales;f__UBA7541;g__Palsa-295;s__Palsa-295 sp963720225	NA	NA
GB_GCA_049582525.1	ASM4958252v1	MFD02244_ilm_asm_bin24	d__Bacteria;p__Acidobacteriota;c__Terriglobia;o__Candidatus Acidiferrales;f__;g__;s__	d__Bacteria;p__Acidobacteriota;c__Terriglobia;o__Acidiferrales;f__UBA7541;g__Palsa-295;s__Palsa-295 sp963720225	NA	NA
GB_GCA_963720225.1	MFD04463.bin.1.207	MFD04463.bin.1.207	d__Bacteria;p__Acidobacteriota;c__;o__;f__;g__;s__	d__Bacteria;p__Acidobacteriota;c__Terriglobia;o__Acidiferrales;f__UBA7541;g__Palsa-295;s__Palsa-295 sp963720225	NA	NA
GB_GCA_963720655.1	MFD05377.bin.3.143	MFD05377.bin.3.143	d__Bacteria;p__Acidobacteriota;c__;o__;f__;g__;s__	d__Bacteria;p__Acidobacteriota;c__Terriglobia;o__Acidiferrales;f__UBA7541;g__Palsa-295;s__Palsa-295 sp963720655	NA	NA
GB_GCA_963721825.1	MFD05513.bin.2.152	MFD05513.bin.2.152	d__Bacteria;p__Acidobacteriota;c__;o__;f__;g__;s__	d__Bacteria;p__Acidobacteriota;c__Terriglobia;o__Acidiferrales;f__UBA7541;g__Palsa-295;s__Palsa-295 sp963721825	NA	NA
GB_GCA_963723845.1	MFD08669.bin.2.82	MFD08669.bin.2.82	d__Bacteria;p__Acidobacteriota;c__;o__;f__;g__;s__	d__Bacteria;p__Acidobacteriota;c__Terriglobia;o__Acidiferrales;f__UBA7541;g__Palsa-295;s__Palsa-295 sp963723845	NA	NA
GB_GCA_963729525.1	MFD03346.bin.1.44	MFD03346.bin.1.44	d__Bacteria;p__Acidobacteriota;c__;o__;f__;g__;s__	d__Bacteria;p__Acidobacteriota;c__Terriglobia;o__Acidiferrales;f__UBA7541;g__Palsa-295;s__Palsa-295 sp963729525	NA	NA
GB_GCA_963731535.1	MFD09222.bin.1.196	MFD09222.bin.1.196	d__Bacteria;p__Acidobacteriota;c__;o__;f__;g__;s__	d__Bacteria;p__Acidobacteriota;c__Terriglobia;o__Acidiferrales;f__UBA7541;g__Palsa-295;s__Palsa-295 sp963731535	NA	NA
GB_GCA_963732325.1	MFD04463.bin.1.91	MFD04463.bin.1.91	d__Bacteria;p__Acidobacteriota;c__;o__;f__;g__;s__	d__Bacteria;p__Acidobacteriota;c__Terriglobia;o__Acidiferrales;f__UBA7541;g__Palsa-295;s__Palsa-295 sp963732325	NA	NA
GB_GCA_049687755.1	ASM4968775v1	MFD04433_ilm_asm_bin2	d__Bacteria;p__Acidobacteriota;c__Terriglobia;o__Candidatus Acidiferrales;f__;g__;s__	d__Bacteria;p__Acidobacteriota;c__Terriglobia;o__Acidiferrales;f__UBA7541;g__Palsa-295;s__Palsa-295 sp963732325	NA	NA
GB_GCA_963736465.1	MFD00731.bin.3.247	MFD00731.bin.3.247	d__Bacteria;p__Acidobacteriota;c__;o__;f__;g__;s__	d__Bacteria;p__Acidobacteriota;c__Terriglobia;o__Acidiferrales;f__UBA7541;g__Palsa-295;s__Palsa-295 sp963736465	NA	NA
GB_GCA_963737205.1	MFD00731.bin.1.2	MFD00731.bin.1.2	d__Bacteria;p__Acidobacteriota;c__;o__;f__;g__;s__	d__Bacteria;p__Acidobacteriota;c__Terriglobia;o__Acidiferrales;f__UBA7541;g__Palsa-295;s__Palsa-295 sp963737205	NA	NA
GB_GCA_963737765.1	MFD09671.bin.2.96	MFD09671.bin.2.96	d__Bacteria;p__Acidobacteriota;c__;o__;f__;g__;s__	d__Bacteria;p__Acidobacteriota;c__Terriglobia;o__Acidiferrales;f__UBA7541;g__Palsa-295;s__Palsa-295 sp963737765	NA	NA
GB_GCA_963739935.1	MFD05512.bin.1.144	MFD05512.bin.1.144	d__Bacteria;p__Acidobacteriota;c__;o__;f__;g__;s__	d__Bacteria;p__Acidobacteriota;c__Terriglobia;o__Acidiferrales;f__UBA7541;g__Palsa-295;s__Palsa-295 sp963739935	NA	NA
GB_GCA_963740095.1	MFD05377.bin.3.303	MFD05377.bin.3.303	d__Bacteria;p__Acidobacteriota;c__;o__;f__;g__;s__	d__Bacteria;p__Acidobacteriota;c__Terriglobia;o__Acidiferrales;f__UBA7541;g__Palsa-295;s__Palsa-295 sp963740095	NA	NA
GB_GCA_963740695.1	MFD02671.bin.1.46	MFD02671.bin.1.46	d__Bacteria;p__Acidobacteriota;c__;o__;f__;g__;s__	d__Bacteria;p__Acidobacteriota;c__Terriglobia;o__Acidiferrales;f__UBA7541;g__Palsa-295;s__Palsa-295 sp963740695	NA	NA
GB_GCA_963741045.1	MFD02248.bin.1.141	MFD02248.bin.1.141	d__Bacteria;p__Acidobacteriota;c__;o__;f__;g__;s__	d__Bacteria;p__Acidobacteriota;c__Terriglobia;o__Acidiferrales;f__UBA7541;g__Palsa-295;s__Palsa-295 sp963741045	NA	NA
GB_GCA_963742475.1	MFD06435.bin.1.27	MFD06435.bin.1.27	d__Bacteria;p__Acidobacteriota;c__;o__;f__;g__;s__	d__Bacteria;p__Acidobacteriota;c__Terriglobia;o__Acidiferrales;f__UBA7541;g__Palsa-295;s__Palsa-295 sp963742475	NA	NA
GB_GCA_049280715.1	MFD01106_ilm_asm_bin25	MFD01106_ilm_asm_bin25	d__Bacteria;p__Acidobacteriota;c__Terriglobia;o__Candidatus Acidiferrales;f__;g__;s__	d__Bacteria;p__Acidobacteriota;c__Terriglobia;o__Acidiferrales;f__UBA7541;g__Palsa-295;s__Palsa-295 sp963743335	NA	NA
GB_GCA_049592995.1	ASM4959299v1	MFD05605_ilm_asm_bin8	d__Bacteria;p__Acidobacteriota;c__Terriglobia;o__Candidatus Acidiferrales;f__;g__;s__	d__Bacteria;p__Acidobacteriota;c__Terriglobia;o__Acidiferrales;f__UBA7541;g__Palsa-295;s__Palsa-295 sp963743335	NA	NA
GB_GCA_963743335.1	MFD06092.bin.1.270	MFD06092.bin.1.270	d__Bacteria;p__Acidobacteriota;c__;o__;f__;g__;s__	d__Bacteria;p__Acidobacteriota;c__Terriglobia;o__Acidiferrales;f__UBA7541;g__Palsa-295;s__Palsa-295 sp963743335	NA	NA
GB_GCA_049802035.1	ASM4980203v1	MFD06571_ilm_asm_bin42	d__Bacteria;p__Acidobacteriota;c__Terriglobia;o__Candidatus Acidiferrales;f__;g__;s__	d__Bacteria;p__Acidobacteriota;c__Terriglobia;o__Acidiferrales;f__UBA7541;g__Palsa-295;s__Palsa-295 sp963743335	NA	NA
GB_GCA_049680505.1	ASM4968050v1	MFD10825_ilm_asm_bin49	d__Bacteria;p__Acidobacteriota;c__Terriglobia;o__Candidatus Acidiferrales;f__;g__;s__	d__Bacteria;p__Acidobacteriota;c__Terriglobia;o__Acidiferrales;f__UBA7541;g__Palsa-295;s__Palsa-295 sp963743335	NA	NA
GB_GCA_049286075.1	MFD00254_ilm_asm_bin7	MFD00254_ilm_asm_bin7	d__Bacteria;p__Acidobacteriota;c__Terriglobia;o__Candidatus Acidiferrales;f__;g__;s__	d__Bacteria;p__Acidobacteriota;c__Terriglobia;o__Acidiferrales;f__UBA7541;g__Palsa-295;s__Palsa-295 sp963743335	NA	NA
GB_GCA_049590555.1	ASM4959055v1	MFD05389_ilm_asm_bin23	d__Bacteria;p__Acidobacteriota;c__Terriglobia;o__Candidatus Acidiferrales;f__;g__;s__	d__Bacteria;p__Acidobacteriota;c__Terriglobia;o__Acidiferrales;f__UBA7541;g__Palsa-295;s__Palsa-295 sp963743335	NA	NA
GB_GCA_049278555.1	MFD03688_ilm_asm_bin17	MFD03688_ilm_asm_bin17	d__Bacteria;p__Acidobacteriota;c__Terriglobia;o__Candidatus Acidiferrales;f__;g__;s__	d__Bacteria;p__Acidobacteriota;c__Terriglobia;o__Acidiferrales;f__UBA7541;g__Palsa-295;s__Palsa-295 sp963743335	NA	NA
GB_GCA_963744235.1	MFD00964.bin.1.235	MFD00964.bin.1.235	d__Bacteria;p__Acidobacteriota;c__;o__;f__;g__;s__	d__Bacteria;p__Acidobacteriota;c__Terriglobia;o__Acidiferrales;f__UBA7541;g__Palsa-295;s__Palsa-295 sp963744235	NA	NA
GB_GCA_963747605.1	MFD01138.bin.3.6	MFD01138.bin.3.6	d__Bacteria;p__Acidobacteriota;c__;o__;f__;g__;s__	d__Bacteria;p__Acidobacteriota;c__Terriglobia;o__Acidiferrales;f__UBA7541;g__Palsa-295;s__Palsa-295 sp963747605	NA	NA
GB_GCA_963748395.1	MFD01633.bin.1.131	MFD01633.bin.1.131	d__Bacteria;p__Acidobacteriota;c__;o__;f__;g__;s__	d__Bacteria;p__Acidobacteriota;c__Terriglobia;o__Acidiferrales;f__UBA7541;g__Palsa-295;s__Palsa-295 sp963748395	NA	NA
GB_GCA_963749025.1	MFD03399.bin.2.5	MFD03399.bin.2.5	d__Bacteria;p__Acidobacteriota;c__;o__;f__;g__;s__	d__Bacteria;p__Acidobacteriota;c__Terriglobia;o__Acidiferrales;f__UBA7541;g__Palsa-295;s__Palsa-295 sp963749025	NA	NA
GB_GCA_963751935.1	MFD03399.bin.1.73	MFD03399.bin.1.73	d__Bacteria;p__Acidobacteriota;c__;o__;f__;g__;s__	d__Bacteria;p__Acidobacteriota;c__Terriglobia;o__Acidiferrales;f__UBA7541;g__Palsa-295;s__Palsa-295 sp963751935	NA	NA
GB_GCA_049586135.1	ASM4958613v1	MFD05810_ilm_asm_bin19	d__Bacteria;p__Acidobacteriota;c__Terriglobia;o__Candidatus Acidiferrales;f__;g__;s__	d__Bacteria;p__Acidobacteriota;c__Terriglobia;o__Acidiferrales;f__UBA7541;g__Palsa-295;s__Palsa-295 sp963752925	NA	NA
GB_GCA_049582845.1	ASM4958284v1	MFD05931_ilm_asm_bin11	d__Bacteria;p__Acidobacteriota;c__Terriglobia;o__Candidatus Acidiferrales;f__;g__;s__	d__Bacteria;p__Acidobacteriota;c__Terriglobia;o__Acidiferrales;f__UBA7541;g__Palsa-295;s__Palsa-295 sp963752925	NA	NA
GB_GCA_963752925.1	MFD01872.bin.1.36	MFD01872.bin.1.36	d__Bacteria;p__Acidobacteriota;c__;o__;f__;g__;s__	d__Bacteria;p__Acidobacteriota;c__Terriglobia;o__Acidiferrales;f__UBA7541;g__Palsa-295;s__Palsa-295 sp963752925	NA	NA
GB_GCA_963753205.1	MFD05502.bin.2.139	MFD05502.bin.2.139	d__Bacteria;p__Acidobacteriota;c__;o__;f__;g__;s__	d__Bacteria;p__Acidobacteriota;c__Terriglobia;o__Acidiferrales;f__UBA7541;g__Palsa-295;s__Palsa-295 sp963753205	NA	NA
GB_GCA_963753475.1	MFD05502.bin.3.177	MFD05502.bin.3.177	d__Bacteria;p__Acidobacteriota;c__;o__;f__;g__;s__	d__Bacteria;p__Acidobacteriota;c__Terriglobia;o__Acidiferrales;f__UBA7541;g__Palsa-295;s__Palsa-295 sp963753475	NA	NA
GB_GCA_963754105.1	MFD04463.bin.2.21	MFD04463.bin.2.21	d__Bacteria;p__Acidobacteriota;c__;o__;f__;g__;s__	d__Bacteria;p__Acidobacteriota;c__Terriglobia;o__Acidiferrales;f__UBA7541;g__Palsa-295;s__Palsa-295 sp963754105	NA	NA
GB_GCA_963754275.1	MFD00964.bin.1.243	MFD00964.bin.1.243	d__Bacteria;p__Acidobacteriota;c__;o__;f__;g__;s__	d__Bacteria;p__Acidobacteriota;c__Terriglobia;o__Acidiferrales;f__UBA7541;g__Palsa-295;s__Palsa-295 sp963754275	NA	NA
GB_GCA_049695535.1	ASM4969553v1	MFD02202_ilm_asm_bin18	d__Bacteria;p__Acidobacteriota;c__Terriglobia;o__Candidatus Acidiferrales;f__;g__;s__	d__Bacteria;p__Acidobacteriota;c__Terriglobia;o__Acidiferrales;f__UBA7541;g__Palsa-295;s__Palsa-295 sp963754275	NA	NA
GB_GCA_049590135.1	ASM4959013v1	MFD09568_ilm_asm_bin27	d__Bacteria;p__Acidobacteriota;c__Terriglobia;o__Candidatus Acidiferrales;f__;g__;s__	d__Bacteria;p__Acidobacteriota;c__Terriglobia;o__Acidiferrales;f__UBA7541;g__Palsa-295;s__Palsa-295 sp963754275	NA	NA
GB_GCA_963759485.1	MFD09286.bin.1.6	MFD09286.bin.1.6	d__Bacteria;p__Acidobacteriota;c__;o__;f__;g__;s__	d__Bacteria;p__Acidobacteriota;c__Terriglobia;o__Acidiferrales;f__UBA7541;g__Palsa-295;s__Palsa-295 sp963759485	NA	NA
GB_GCA_963767205.1	MFD01138.bin.2.8	MFD01138.bin.2.8	d__Bacteria;p__Acidobacteriota;c__;o__;f__;g__;s__	d__Bacteria;p__Acidobacteriota;c__Terriglobia;o__Acidiferrales;f__UBA7541;g__Palsa-295;s__Palsa-295 sp963767205	NA	NA
GB_GCA_963767225.1	MFD01138.bin.3.205	MFD01138.bin.3.205	d__Bacteria;p__Acidobacteriota;c__;o__;f__;g__;s__	d__Bacteria;p__Acidobacteriota;c__Terriglobia;o__Acidiferrales;f__UBA7541;g__Palsa-295;s__Palsa-295 sp963767225	NA	NA
GB_GCA_963769415.1	MFD01299.bin.1.174	MFD01299.bin.1.174	d__Bacteria;p__Acidobacteriota;c__;o__;f__;g__;s__	d__Bacteria;p__Acidobacteriota;c__Terriglobia;o__Acidiferrales;f__UBA7541;g__Palsa-295;s__Palsa-295 sp963769415	NA	NA
GB_GCA_963770575.1	MFD06229.bin.1.279	MFD06229.bin.1.279	d__Bacteria;p__Acidobacteriota;c__;o__;f__;g__;s__	d__Bacteria;p__Acidobacteriota;c__Terriglobia;o__Acidiferrales;f__UBA7541;g__Palsa-295;s__Palsa-295 sp963770575	NA	NA
GB_GCA_049592315.1	ASM4959231v1	MFD05705_ilm_asm_bin15	d__Bacteria;p__Acidobacteriota;c__Terriglobia;o__Candidatus Acidiferrales;f__;g__;s__	d__Bacteria;p__Acidobacteriota;c__Terriglobia;o__Acidiferrales;f__UBA7541;g__Palsa-295;s__Palsa-295 sp963772535	NA	NA
GB_GCA_963772535.1	MFD05705.bin.1.184	MFD05705.bin.1.184	d__Bacteria;p__Acidobacteriota;c__;o__;f__;g__;s__	d__Bacteria;p__Acidobacteriota;c__Terriglobia;o__Acidiferrales;f__UBA7541;g__Palsa-295;s__Palsa-295 sp963772535	NA	NA
GB_GCA_049584075.1	ASM4958407v1	MFD09245_ilm_asm_bin6	d__Bacteria;p__Acidobacteriota;c__Terriglobia;o__Candidatus Acidiferrales;f__;g__;s__	d__Bacteria;p__Acidobacteriota;c__Terriglobia;o__Acidiferrales;f__UBA7541;g__Palsa-295;s__Palsa-295 sp963772535	NA	NA
GB_GCA_049286195.1	MFD00154_ilm_asm_bin8	MFD00154_ilm_asm_bin8	d__Bacteria;p__Acidobacteriota;c__Terriglobia;o__Candidatus Acidiferrales;f__;g__;s__	d__Bacteria;p__Acidobacteriota;c__Terriglobia;o__Acidiferrales;f__UBA7541;g__Palsa-295;s__Palsa-295 sp963772535	NA	NA
GB_GCA_963776695.1	MFD06435.bin.1.8	MFD06435.bin.1.8	d__Bacteria;p__Acidobacteriota;c__;o__;f__;g__;s__	d__Bacteria;p__Acidobacteriota;c__Terriglobia;o__Acidiferrales;f__UBA7541;g__Palsa-295;s__Palsa-295 sp963776695	NA	NA
GB_GCA_963779465.1	MFD01716.bin.1.125	MFD01716.bin.1.125	d__Bacteria;p__Acidobacteriota;c__;o__;f__;g__;s__	d__Bacteria;p__Acidobacteriota;c__Terriglobia;o__Acidiferrales;f__UBA7541;g__Palsa-295;s__Palsa-295 sp963779465	NA	NA
GB_GCA_963779825.1	MFD01716.bin.1.82	MFD01716.bin.1.82	d__Bacteria;p__Acidobacteriota;c__;o__;f__;g__;s__	d__Bacteria;p__Acidobacteriota;c__Terriglobia;o__Acidiferrales;f__UBA7541;g__Palsa-295;s__Palsa-295 sp963779825	NA	NA
GB_GCA_963780035.1	MFD01633.bin.1.33	MFD01633.bin.1.33	d__Bacteria;p__Acidobacteriota;c__;o__;f__;g__;s__	d__Bacteria;p__Acidobacteriota;c__Terriglobia;o__Acidiferrales;f__UBA7541;g__Palsa-295;s__Palsa-295 sp963780035	NA	NA
GB_GCA_049582185.1	ASM4958218v1	MFD01943_ilm_asm_bin12	d__Bacteria;p__Acidobacteriota;c__Terriglobia;o__Candidatus Acidiferrales;f__;g__;s__	d__Bacteria;p__Acidobacteriota;c__Terriglobia;o__Acidiferrales;f__UBA7541;g__Palsa-295;s__Palsa-295 sp963780035	NA	NA
GB_GCA_049584695.1	ASM4958469v1	MFD10067_ilm_asm_bin7	d__Bacteria;p__Acidobacteriota;c__Terriglobia;o__Candidatus Acidiferrales;f__;g__;s__	d__Bacteria;p__Acidobacteriota;c__Terriglobia;o__Acidiferrales;f__UBA7541;g__Palsa-295;s__Palsa-295 sp963780035	NA	NA
GB_GCA_049589275.1	ASM4958927v1	MFD09380_ilm_asm_bin1	d__Bacteria;p__Acidobacteriota;c__Terriglobia;o__Candidatus Acidiferrales;f__;g__;s__	d__Bacteria;p__Acidobacteriota;c__Terriglobia;o__Acidiferrales;f__UBA7541;g__Palsa-295;s__Palsa-295 sp963781105	NA	NA
GB_GCA_049798215.1	ASM4979821v1	MFD06559_ilm_asm_bin32	d__Bacteria;p__Acidobacteriota;c__Terriglobia;o__Candidatus Acidiferrales;f__;g__;s__	d__Bacteria;p__Acidobacteriota;c__Terriglobia;o__Acidiferrales;f__UBA7541;g__Palsa-295;s__Palsa-295 sp963781105	NA	NA
GB_GCA_049591395.1	ASM4959139v1	MFD01706_ilm_asm_bin11	d__Bacteria;p__Acidobacteriota;c__Terriglobia;o__Candidatus Acidiferrales;f__;g__;s__	d__Bacteria;p__Acidobacteriota;c__Terriglobia;o__Acidiferrales;f__UBA7541;g__Palsa-295;s__Palsa-295 sp963781105	NA	NA
GB_GCA_049281895.1	MFD00693_ilm_asm_bin20	MFD00693_ilm_asm_bin20	d__Bacteria;p__Acidobacteriota;c__Terriglobia;o__Candidatus Acidiferrales;f__;g__;s__	d__Bacteria;p__Acidobacteriota;c__Terriglobia;o__Acidiferrales;f__UBA7541;g__Palsa-295;s__Palsa-295 sp963781105	NA	NA
GB_GCA_049584755.1	ASM4958475v1	MFD10063_ilm_asm_bin13	d__Bacteria;p__Acidobacteriota;c__Terriglobia;o__Candidatus Acidiferrales;f__;g__;s__	d__Bacteria;p__Acidobacteriota;c__Terriglobia;o__Acidiferrales;f__UBA7541;g__Palsa-295;s__Palsa-295 sp963781105	NA	NA
GB_GCA_049795315.1	ASM4979531v1	MFD06133_ilm_asm_bin14	d__Bacteria;p__Acidobacteriota;c__Terriglobia;o__Candidatus Acidiferrales;f__;g__;s__	d__Bacteria;p__Acidobacteriota;c__Terriglobia;o__Acidiferrales;f__UBA7541;g__Palsa-295;s__Palsa-295 sp963781105	NA	NA
GB_GCA_049790655.1	ASM4979065v1	MFD10799_ilm_asm_bin14	d__Bacteria;p__Acidobacteriota;c__Terriglobia;o__Candidatus Acidiferrales;f__;g__;s__	d__Bacteria;p__Acidobacteriota;c__Terriglobia;o__Acidiferrales;f__UBA7541;g__Palsa-295;s__Palsa-295 sp963781105	NA	NA
GB_GCA_049802455.1	ASM4980245v1	MFD10953_ilm_asm_bin30	d__Bacteria;p__Acidobacteriota;c__Terriglobia;o__Candidatus Acidiferrales;f__;g__;s__	d__Bacteria;p__Acidobacteriota;c__Terriglobia;o__Acidiferrales;f__UBA7541;g__Palsa-295;s__Palsa-295 sp963781105	NA	NA
GB_GCA_963781105.1	MFD00731.bin.3.147	MFD00731.bin.3.147	d__Bacteria;p__Acidobacteriota;c__;o__;f__;g__;s__	d__Bacteria;p__Acidobacteriota;c__Terriglobia;o__Acidiferrales;f__UBA7541;g__Palsa-295;s__Palsa-295 sp963781105	NA	NA
GB_GCA_049796995.1	ASM4979699v1	MFD06122_ilm_asm_bin4	d__Bacteria;p__Acidobacteriota;c__Terriglobia;o__Candidatus Acidiferrales;f__;g__;s__	d__Bacteria;p__Acidobacteriota;c__Terriglobia;o__Acidiferrales;f__UBA7541;g__Palsa-295;s__Palsa-295 sp963781105	NA	NA
GB_GCA_049795595.1	ASM4979559v1	MFD06134_ilm_asm_bin6	d__Bacteria;p__Acidobacteriota;c__Terriglobia;o__Candidatus Acidiferrales;f__;g__;s__	d__Bacteria;p__Acidobacteriota;c__Terriglobia;o__Acidiferrales;f__UBA7541;g__Palsa-295;s__Palsa-295 sp963781105	NA	NA
GB_GCA_049795675.1	ASM4979567v1	MFD06529_ilm_asm_bin10	d__Bacteria;p__Acidobacteriota;c__Terriglobia;o__Candidatus Acidiferrales;f__;g__;s__	d__Bacteria;p__Acidobacteriota;c__Terriglobia;o__Acidiferrales;f__UBA7541;g__Palsa-295;s__Palsa-295 sp963781105	NA	NA
GB_GCA_049798095.1	ASM4979809v1	MFD06198_ilm_asm_bin20	d__Bacteria;p__Acidobacteriota;c__Terriglobia;o__Candidatus Acidiferrales;f__;g__;s__	d__Bacteria;p__Acidobacteriota;c__Terriglobia;o__Acidiferrales;f__UBA7541;g__Palsa-295;s__Palsa-295 sp963781105	NA	NA
GB_GCA_049794955.1	ASM4979495v1	MFD06188_ilm_asm_bin11	d__Bacteria;p__Acidobacteriota;c__Terriglobia;o__Candidatus Acidiferrales;f__;g__;s__	d__Bacteria;p__Acidobacteriota;c__Terriglobia;o__Acidiferrales;f__UBA7541;g__Palsa-295;s__Palsa-295 sp963781105	NA	NA
GB_GCA_049794495.1	ASM4979449v1	MFD06101_ilm_asm_bin13	d__Bacteria;p__Acidobacteriota;c__Terriglobia;o__Candidatus Acidiferrales;f__;g__;s__	d__Bacteria;p__Acidobacteriota;c__Terriglobia;o__Acidiferrales;f__UBA7541;g__Palsa-295;s__Palsa-295 sp963781105	NA	NA
GB_GCA_049794235.1	ASM4979423v1	MFD06127_ilm_asm_bin6	d__Bacteria;p__Acidobacteriota;c__Terriglobia;o__Candidatus Acidiferrales;f__;g__;s__	d__Bacteria;p__Acidobacteriota;c__Terriglobia;o__Acidiferrales;f__UBA7541;g__Palsa-295;s__Palsa-295 sp963781105	NA	NA
GB_GCA_049592625.1	ASM4959262v1	MFD04507_ilm_asm_bin39	d__Bacteria;p__Acidobacteriota;c__Terriglobia;o__Candidatus Acidiferrales;f__;g__;s__	d__Bacteria;p__Acidobacteriota;c__Terriglobia;o__Acidiferrales;f__UBA7541;g__Palsa-295;s__Palsa-295 sp963781105	NA	NA
GB_GCA_049799215.1	ASM4979921v1	MFD06432_ilm_asm_bin21	d__Bacteria;p__Acidobacteriota;c__Terriglobia;o__Candidatus Acidiferrales;f__;g__;s__	d__Bacteria;p__Acidobacteriota;c__Terriglobia;o__Acidiferrales;f__UBA7541;g__Palsa-295;s__Palsa-295 sp963781105	NA	NA
GB_GCA_049798195.1	ASM4979819v1	MFD06199_ilm_asm_bin19	d__Bacteria;p__Acidobacteriota;c__Terriglobia;o__Candidatus Acidiferrales;f__;g__;s__	d__Bacteria;p__Acidobacteriota;c__Terriglobia;o__Acidiferrales;f__UBA7541;g__Palsa-295;s__Palsa-295 sp963781105	NA	NA
GB_GCA_049281635.1	MFD00611_ilm_asm_bin16	MFD00611_ilm_asm_bin16	d__Bacteria;p__Acidobacteriota;c__Terriglobia;o__Candidatus Acidiferrales;f__;g__;s__	d__Bacteria;p__Acidobacteriota;c__Terriglobia;o__Acidiferrales;f__UBA7541;g__Palsa-295;s__Palsa-295 sp963781105	NA	NA
GB_GCA_049577965.1	ASM4957796v1	MFD09651_ilm_asm_bin19	d__Bacteria;p__Acidobacteriota;c__Terriglobia;o__Candidatus Acidiferrales;f__;g__;s__	d__Bacteria;p__Acidobacteriota;c__Terriglobia;o__Acidiferrales;f__UBA7541;g__Palsa-295;s__Palsa-295 sp963781105	NA	NA
GB_GCA_049578345.1	ASM4957834v1	MFD01846_ilm_asm_bin12	d__Bacteria;p__Acidobacteriota;c__Terriglobia;o__Candidatus Acidiferrales;f__;g__;s__	d__Bacteria;p__Acidobacteriota;c__Terriglobia;o__Acidiferrales;f__UBA7541;g__Palsa-295;s__Palsa-295 sp963781105	NA	NA
GB_GCA_049641945.1	ASM4964194v1	MFD06535_ilm_asm_bin15	d__Bacteria;p__Acidobacteriota;c__Terriglobia;o__Candidatus Acidiferrales;f__;g__;s__	d__Bacteria;p__Acidobacteriota;c__Terriglobia;o__Acidiferrales;f__UBA7541;g__Palsa-295;s__Palsa-295 sp963781105	NA	NA
GB_GCA_049802975.1	ASM4980297v1	MFD09811_ilm_asm_bin3	d__Bacteria;p__Acidobacteriota;c__Terriglobia;o__Candidatus Acidiferrales;f__;g__;s__	d__Bacteria;p__Acidobacteriota;c__Terriglobia;o__Acidiferrales;f__UBA7541;g__Palsa-295;s__Palsa-295 sp963781105	NA	NA
GB_GCA_049278895.1	MFD01261_ilm_asm_bin18	MFD01261_ilm_asm_bin18	d__Bacteria;p__Acidobacteriota;c__Terriglobia;o__Candidatus Acidiferrales;f__;g__;s__	d__Bacteria;p__Acidobacteriota;c__Terriglobia;o__Acidiferrales;f__UBA7541;g__Palsa-295;s__Palsa-295 sp963781105	NA	NA
GB_GCA_049586955.1	ASM4958695v1	MFD05488_ilm_asm_bin1	d__Bacteria;p__Acidobacteriota;c__Terriglobia;o__Candidatus Acidiferrales;f__;g__;s__	d__Bacteria;p__Acidobacteriota;c__Terriglobia;o__Acidiferrales;f__UBA7541;g__Palsa-295;s__Palsa-295 sp963781105	NA	NA
GB_GCA_049803115.1	ASM4980311v1	MFD06210_ilm_asm_bin1	d__Bacteria;p__Acidobacteriota;c__Terriglobia;o__Candidatus Acidiferrales;f__;g__;s__	d__Bacteria;p__Acidobacteriota;c__Terriglobia;o__Acidiferrales;f__UBA7541;g__Palsa-295;s__Palsa-295 sp963781105	NA	NA
GB_GCA_049799915.1	ASM4979991v1	MFD06413_ilm_asm_bin3	d__Bacteria;p__Acidobacteriota;c__Terriglobia;o__Candidatus Acidiferrales;f__;g__;s__	d__Bacteria;p__Acidobacteriota;c__Terriglobia;o__Acidiferrales;f__UBA7541;g__Palsa-295;s__Palsa-295 sp963781105	NA	NA
GB_GCA_049580685.1	ASM4958068v1	MFD04932_ilm_asm_bin24	d__Bacteria;p__Acidobacteriota;c__Terriglobia;o__Candidatus Acidiferrales;f__;g__;s__	d__Bacteria;p__Acidobacteriota;c__Terriglobia;o__Acidiferrales;f__UBA7541;g__Palsa-295;s__Palsa-295 sp963781105	NA	NA
GB_GCA_049800635.1	ASM4980063v1	MFD06234_ilm_asm_bin110	d__Bacteria;p__Acidobacteriota;c__Terriglobia;o__Candidatus Acidiferrales;f__;g__;s__	d__Bacteria;p__Acidobacteriota;c__Terriglobia;o__Acidiferrales;f__UBA7541;g__Palsa-295;s__Palsa-295 sp963781105	NA	NA
GB_GCA_049579965.1	ASM4957996v1	MFD03608_ilm_asm_bin44	d__Bacteria;p__Acidobacteriota;c__Terriglobia;o__Candidatus Acidiferrales;f__;g__;s__	d__Bacteria;p__Acidobacteriota;c__Terriglobia;o__Acidiferrales;f__UBA7541;g__Palsa-295;s__Palsa-295 sp963781105	NA	NA
GB_GCA_049590455.1	ASM4959045v1	MFD04738_ilm_asm_bin1	d__Bacteria;p__Acidobacteriota;c__Terriglobia;o__Candidatus Acidiferrales;f__;g__;s__	d__Bacteria;p__Acidobacteriota;c__Terriglobia;o__Acidiferrales;f__UBA7541;g__Palsa-295;s__Palsa-295 sp963781105	NA	NA
GB_GCA_963784385.1	MFD04434.bin.1.184	MFD04434.bin.1.184	d__Bacteria;p__Acidobacteriota;c__;o__;f__;g__;s__	d__Bacteria;p__Acidobacteriota;c__Terriglobia;o__Acidiferrales;f__UBA7541;g__Palsa-295;s__Palsa-295 sp963784385	NA	NA
GB_GCA_963785585.1	MFD04540.bin.1.76	MFD04540.bin.1.76	d__Bacteria;p__Acidobacteriota;c__;o__;f__;g__;s__	d__Bacteria;p__Acidobacteriota;c__Terriglobia;o__Acidiferrales;f__UBA7541;g__Palsa-295;s__Palsa-295 sp963785585	NA	NA
GB_GCA_963786205.1	MFD06092.bin.1.228	MFD06092.bin.1.228	d__Bacteria;p__Acidobacteriota;c__;o__;f__;g__;s__	d__Bacteria;p__Acidobacteriota;c__Terriglobia;o__Acidiferrales;f__UBA7541;g__Palsa-295;s__Palsa-295 sp963786205	NA	NA
GB_GCA_963788255.1	MFD09222.bin.1.180	MFD09222.bin.1.180	d__Bacteria;p__Acidobacteriota;c__;o__;f__;g__;s__	d__Bacteria;p__Acidobacteriota;c__Terriglobia;o__Acidiferrales;f__UBA7541;g__Palsa-295;s__Palsa-295 sp963788255	NA	NA
GB_GCA_963788345.1	MFD09222.bin.2.125	MFD09222.bin.2.125	d__Bacteria;p__Acidobacteriota;c__;o__;f__;g__;s__	d__Bacteria;p__Acidobacteriota;c__Terriglobia;o__Acidiferrales;f__UBA7541;g__Palsa-295;s__Palsa-295 sp963788345	NA	NA
GB_GCA_963789665.1	MFD04463.bin.2.86	MFD04463.bin.2.86	d__Bacteria;p__Acidobacteriota;c__;o__;f__;g__;s__	d__Bacteria;p__Acidobacteriota;c__Terriglobia;o__Acidiferrales;f__UBA7541;g__Palsa-295;s__Palsa-295 sp963789665	NA	NA
GB_GCA_963790855.1	MFD04463.bin.1.298	MFD04463.bin.1.298	d__Bacteria;p__Acidobacteriota;c__;o__;f__;g__;s__	d__Bacteria;p__Acidobacteriota;c__Terriglobia;o__Acidiferrales;f__UBA7541;g__Palsa-295;s__Palsa-295 sp963790855	NA	NA
GB_GCA_963790945.1	MFD01633.bin.2.121	MFD01633.bin.2.121	d__Bacteria;p__Acidobacteriota;c__;o__;f__;g__;s__	d__Bacteria;p__Acidobacteriota;c__Terriglobia;o__Acidiferrales;f__UBA7541;g__Palsa-295;s__Palsa-295 sp963790945	NA	NA
GB_GCA_963791705.1	MFD01299.bin.1.55	MFD01299.bin.1.55	d__Bacteria;p__Acidobacteriota;c__Terriglobia;o__;f__;g__;s__	d__Bacteria;p__Acidobacteriota;c__Terriglobia;o__Acidiferrales;f__UBA7541;g__Palsa-295;s__Palsa-295 sp963791705	NA	NA
GB_GCA_963795005.1	MFD01248.bin.1.25	MFD01248.bin.1.25	d__Bacteria;p__Acidobacteriota;c__;o__;f__;g__;s__	d__Bacteria;p__Acidobacteriota;c__Terriglobia;o__Acidiferrales;f__UBA7541;g__Palsa-295;s__Palsa-295 sp963795005	NA	NA
GB_GCA_963797345.1	MFD09286.bin.2.102	MFD09286.bin.2.102	d__Bacteria;p__Acidobacteriota;c__;o__;f__;g__;s__	d__Bacteria;p__Acidobacteriota;c__Terriglobia;o__Acidiferrales;f__UBA7541;g__Palsa-295;s__Palsa-295 sp963797345	NA	NA
GB_GCA_963797585.1	MFD04540.bin.2.56	MFD04540.bin.2.56	d__Bacteria;p__Acidobacteriota;c__;o__;f__;g__;s__	d__Bacteria;p__Acidobacteriota;c__Terriglobia;o__Acidiferrales;f__UBA7541;g__Palsa-295;s__Palsa-295 sp963797585	NA	NA
GB_GCA_963800535.1	MFD01633.bin.2.1	MFD01633.bin.2.1	d__Bacteria;p__Acidobacteriota;c__;o__;f__;g__;s__	d__Bacteria;p__Acidobacteriota;c__Terriglobia;o__Acidiferrales;f__UBA7541;g__Palsa-295;s__Palsa-295 sp963800535	NA	NA
GB_GCA_963803105.1	MFD04540.bin.1.150	MFD04540.bin.1.150	d__Bacteria;p__Acidobacteriota;c__Terriglobia;o__;f__;g__;s__	d__Bacteria;p__Acidobacteriota;c__Terriglobia;o__Acidiferrales;f__UBA7541;g__Palsa-295;s__Palsa-295 sp963803105	NA	NA
GB_GCA_963803635.1	MFD03399.bin.1.35	MFD03399.bin.1.35	d__Bacteria;p__Acidobacteriota;c__;o__;f__;g__;s__	d__Bacteria;p__Acidobacteriota;c__Terriglobia;o__Acidiferrales;f__UBA7541;g__Palsa-295;s__Palsa-295 sp963803635	NA	NA
GB_GCA_049578445.1	ASM4957844v1	MFD05749_ilm_asm_bin13	d__Bacteria;p__Acidobacteriota;c__Terriglobia;o__Candidatus Acidiferrales;f__;g__;s__	d__Bacteria;p__Acidobacteriota;c__Terriglobia;o__Acidiferrales;f__UBA7541;g__Palsa-295;s__Palsa-295 sp963804625	NA	NA
GB_GCA_049799795.1	ASM4979979v1	MFD06428_ilm_asm_bin6	d__Bacteria;p__Acidobacteriota;c__Terriglobia;o__Candidatus Acidiferrales;f__;g__;s__	d__Bacteria;p__Acidobacteriota;c__Terriglobia;o__Acidiferrales;f__UBA7541;g__Palsa-295;s__Palsa-295 sp963804625	NA	NA
GB_GCA_049802855.1	ASM4980285v1	MFD06118_ilm_asm_bin5	d__Bacteria;p__Acidobacteriota;c__Terriglobia;o__Candidatus Acidiferrales;f__;g__;s__	d__Bacteria;p__Acidobacteriota;c__Terriglobia;o__Acidiferrales;f__UBA7541;g__Palsa-295;s__Palsa-295 sp963804625	NA	NA
GB_GCA_049791335.1	ASM4979133v1	MFD09930_ilm_asm_bin17	d__Bacteria;p__Acidobacteriota;c__Terriglobia;o__Candidatus Acidiferrales;f__;g__;s__	d__Bacteria;p__Acidobacteriota;c__Terriglobia;o__Acidiferrales;f__UBA7541;g__Palsa-295;s__Palsa-295 sp963804625	NA	NA
GB_GCA_049692295.1	ASM4969229v1	MFD02956_ilm_asm_bin6	d__Bacteria;p__Acidobacteriota;c__Terriglobia;o__Candidatus Acidiferrales;f__;g__;s__	d__Bacteria;p__Acidobacteriota;c__Terriglobia;o__Acidiferrales;f__UBA7541;g__Palsa-295;s__Palsa-295 sp963804625	NA	NA
GB_GCA_049300315.1	ASM4930031v1	MFD06503_ilm_asm_bin20	d__Bacteria;p__Acidobacteriota;c__Terriglobia;o__Candidatus Acidiferrales;f__;g__;s__	d__Bacteria;p__Acidobacteriota;c__Terriglobia;o__Acidiferrales;f__UBA7541;g__Palsa-295;s__Palsa-295 sp963804625	NA	NA
GB_GCA_963804625.1	MFD04463.bin.2.22	MFD04463.bin.2.22	d__Bacteria;p__Acidobacteriota;c__;o__;f__;g__;s__	d__Bacteria;p__Acidobacteriota;c__Terriglobia;o__Acidiferrales;f__UBA7541;g__Palsa-295;s__Palsa-295 sp963804625	NA	NA
GB_GCA_049585335.1	ASM4958533v1	MFD09191_ilm_asm_bin22	d__Bacteria;p__Acidobacteriota;c__Terriglobia;o__Candidatus Acidiferrales;f__;g__;s__	d__Bacteria;p__Acidobacteriota;c__Terriglobia;o__Acidiferrales;f__UBA7541;g__Palsa-295;s__Palsa-295 sp963804625	NA	NA
GB_GCA_049796275.1	ASM4979627v1	MFD06208_ilm_asm_bin22	d__Bacteria;p__Acidobacteriota;c__Terriglobia;o__Candidatus Acidiferrales;f__;g__;s__	d__Bacteria;p__Acidobacteriota;c__Terriglobia;o__Acidiferrales;f__UBA7541;g__Palsa-295;s__Palsa-295 sp963804655	NA	NA
GB_GCA_049695955.1	ASM4969595v1	MFD01675_ilm_asm_bin1	d__Bacteria;p__Acidobacteriota;c__Terriglobia;o__Candidatus Acidiferrales;f__;g__;s__	d__Bacteria;p__Acidobacteriota;c__Terriglobia;o__Acidiferrales;f__UBA7541;g__Palsa-295;s__Palsa-295 sp963804655	NA	NA
GB_GCA_049588535.1	ASM4958853v1	MFD01830_ilm_asm_bin22	d__Bacteria;p__Acidobacteriota;c__Terriglobia;o__Candidatus Acidiferrales;f__;g__;s__	d__Bacteria;p__Acidobacteriota;c__Terriglobia;o__Acidiferrales;f__UBA7541;g__Palsa-295;s__Palsa-295 sp963804655	NA	NA
GB_GCA_049802375.1	ASM4980237v1	MFD06541_ilm_asm_bin44	d__Bacteria;p__Acidobacteriota;c__Terriglobia;o__Candidatus Acidiferrales;f__;g__;s__	d__Bacteria;p__Acidobacteriota;c__Terriglobia;o__Acidiferrales;f__UBA7541;g__Palsa-295;s__Palsa-295 sp963804655	NA	NA
GB_GCA_049577625.1	ASM4957762v1	MFD02250_ilm_asm_bin43	d__Bacteria;p__Acidobacteriota;c__Terriglobia;o__Candidatus Acidiferrales;f__;g__;s__	d__Bacteria;p__Acidobacteriota;c__Terriglobia;o__Acidiferrales;f__UBA7541;g__Palsa-295;s__Palsa-295 sp963804655	NA	NA
GB_GCA_049582565.1	ASM4958256v1	MFD02244_ilm_asm_bin19	d__Bacteria;p__Acidobacteriota;c__Terriglobia;o__Candidatus Acidiferrales;f__;g__;s__	d__Bacteria;p__Acidobacteriota;c__Terriglobia;o__Acidiferrales;f__UBA7541;g__Palsa-295;s__Palsa-295 sp963804655	NA	NA
GB_GCA_049588215.1	ASM4958821v1	MFD02252_ilm_asm_bin11	d__Bacteria;p__Acidobacteriota;c__Terriglobia;o__Candidatus Acidiferrales;f__;g__;s__	d__Bacteria;p__Acidobacteriota;c__Terriglobia;o__Acidiferrales;f__UBA7541;g__Palsa-295;s__Palsa-295 sp963804655	NA	NA
GB_GCA_049697395.1	ASM4969739v1	MFD01616_ilm_asm_bin15	d__Bacteria;p__Acidobacteriota;c__Terriglobia;o__Candidatus Acidiferrales;f__;g__;s__	d__Bacteria;p__Acidobacteriota;c__Terriglobia;o__Acidiferrales;f__UBA7541;g__Palsa-295;s__Palsa-295 sp963804655	NA	NA
GB_GCA_049285095.1	MFD00056_ilm_asm_bin43	MFD00056_ilm_asm_bin43	d__Bacteria;p__Acidobacteriota;c__Terriglobia;o__Candidatus Acidiferrales;f__;g__;s__	d__Bacteria;p__Acidobacteriota;c__Terriglobia;o__Acidiferrales;f__UBA7541;g__Palsa-295;s__Palsa-295 sp963804655	NA	NA
GB_GCA_049300135.1	ASM4930013v1	MFD06600_ilm_asm_bin42	d__Bacteria;p__Acidobacteriota;c__Terriglobia;o__Candidatus Acidiferrales;f__;g__;s__	d__Bacteria;p__Acidobacteriota;c__Terriglobia;o__Acidiferrales;f__UBA7541;g__Palsa-295;s__Palsa-295 sp963804655	NA	NA
GB_GCA_049284175.1	MFD00156_ilm_asm_bin14	MFD00156_ilm_asm_bin14	d__Bacteria;p__Acidobacteriota;c__Terriglobia;o__Candidatus Acidiferrales;f__;g__;s__	d__Bacteria;p__Acidobacteriota;c__Terriglobia;o__Acidiferrales;f__UBA7541;g__Palsa-295;s__Palsa-295 sp963804655	NA	NA
GB_GCA_963804655.1	MFD04463.bin.1.273	MFD04463.bin.1.273	d__Bacteria;p__Acidobacteriota;c__;o__;f__;g__;s__	d__Bacteria;p__Acidobacteriota;c__Terriglobia;o__Acidiferrales;f__UBA7541;g__Palsa-295;s__Palsa-295 sp963804655	NA	NA
GB_GCA_049794135.1	ASM4979413v1	MFD06097_ilm_asm_bin39	d__Bacteria;p__Acidobacteriota;c__Terriglobia;o__Candidatus Acidiferrales;f__;g__;s__	d__Bacteria;p__Acidobacteriota;c__Terriglobia;o__Acidiferrales;f__UBA7541;g__Palsa-295;s__Palsa-295 sp963804655	NA	NA
GB_GCA_049803015.1	ASM4980301v1	MFD06151_ilm_asm_bin35	d__Bacteria;p__Acidobacteriota;c__Terriglobia;o__Candidatus Acidiferrales;f__;g__;s__	d__Bacteria;p__Acidobacteriota;c__Terriglobia;o__Acidiferrales;f__UBA7541;g__Palsa-295;s__Palsa-295 sp963804655	NA	NA
GB_GCA_049282835.1	MFD00981_ilm_asm_bin1	MFD00981_ilm_asm_bin1	d__Bacteria;p__Acidobacteriota;c__Terriglobia;o__Candidatus Acidiferrales;f__;g__;s__	d__Bacteria;p__Acidobacteriota;c__Terriglobia;o__Acidiferrales;f__UBA7541;g__Palsa-295;s__Palsa-295 sp963804655	NA	NA
GB_GCA_049577805.1	ASM4957780v1	MFD05049_ilm_asm_bin32	d__Bacteria;p__Acidobacteriota;c__Terriglobia;o__Candidatus Acidiferrales;f__;g__;s__	d__Bacteria;p__Acidobacteriota;c__Terriglobia;o__Acidiferrales;f__UBA7541;g__Palsa-295;s__Palsa-295 sp963804655	NA	NA
GB_GCA_049577525.1	ASM4957752v1	MFD02223_ilm_asm_bin22	d__Bacteria;p__Acidobacteriota;c__Terriglobia;o__Candidatus Acidiferrales;f__;g__;s__	d__Bacteria;p__Acidobacteriota;c__Terriglobia;o__Acidiferrales;f__UBA7541;g__Palsa-295;s__Palsa-295 sp963804655	NA	NA
GB_GCA_963810565.1	MFD02248.bin.1.183	MFD02248.bin.1.183	d__Bacteria;p__Acidobacteriota;c__;o__;f__;g__;s__	d__Bacteria;p__Acidobacteriota;c__Terriglobia;o__Acidiferrales;f__UBA7541;g__Palsa-295;s__Palsa-295 sp963810565	NA	NA
GB_GCA_049696615.1	ASM4969661v1	MFD02913_ilm_asm_bin10	d__Bacteria;p__Acidobacteriota;c__Terriglobia;o__Candidatus Acidiferrales;f__;g__;s__	d__Bacteria;p__Acidobacteriota;c__Terriglobia;o__Acidiferrales;f__UBA7541;g__Palsa-295;s__Palsa-295 sp963810565	NA	NA
GB_GCA_049582325.1	ASM4958232v1	MFD05565_ilm_asm_bin17	d__Bacteria;p__Acidobacteriota;c__Terriglobia;o__Candidatus Acidiferrales;f__;g__;s__	d__Bacteria;p__Acidobacteriota;c__Terriglobia;o__Acidiferrales;f__UBA7541;g__Palsa-295;s__Palsa-295 sp963810565	NA	NA
GB_GCA_049802295.1	ASM4980229v1	MFD06483_ilm_asm_bin2	d__Bacteria;p__Acidobacteriota;c__Terriglobia;o__Candidatus Acidiferrales;f__;g__;s__	d__Bacteria;p__Acidobacteriota;c__Terriglobia;o__Acidiferrales;f__UBA7541;g__Palsa-295;s__Palsa-295 sp963810565	NA	NA
GB_GCA_049581485.1	ASM4958148v1	MFD01947_ilm_asm_bin68	d__Bacteria;p__Acidobacteriota;c__Terriglobia;o__Candidatus Acidiferrales;f__;g__;s__	d__Bacteria;p__Acidobacteriota;c__Terriglobia;o__Acidiferrales;f__UBA7541;g__Palsa-295;s__Palsa-295 sp963810565	NA	NA
GB_GCA_049801455.1	ASM4980145v1	MFD06091_ilm_asm_bin19	d__Bacteria;p__Acidobacteriota;c__Terriglobia;o__Candidatus Acidiferrales;f__;g__;s__	d__Bacteria;p__Acidobacteriota;c__Terriglobia;o__Acidiferrales;f__UBA7541;g__Palsa-295;s__Palsa-295 sp963810625	NA	NA
GB_GCA_052325705.1	ASM5232570v1	MHr2D2E2F__bin_102	d__Bacteria;p__Acidobacteriota;c__Terriglobia;o__Candidatus Acidiferrales;f__;g__;s__	d__Bacteria;p__Acidobacteriota;c__Terriglobia;o__Acidiferrales;f__UBA7541;g__Palsa-295;s__Palsa-295 sp963810625	NA	NA
GB_GCA_049797255.1	ASM4979725v1	MFD06533_ilm_asm_bin2	d__Bacteria;p__Acidobacteriota;c__Terriglobia;o__Candidatus Acidiferrales;f__;g__;s__	d__Bacteria;p__Acidobacteriota;c__Terriglobia;o__Acidiferrales;f__UBA7541;g__Palsa-295;s__Palsa-295 sp963810625	NA	NA
GB_GCA_049584195.1	ASM4958419v1	MFD09277_ilm_asm_bin16	d__Bacteria;p__Acidobacteriota;c__Terriglobia;o__Candidatus Acidiferrales;f__;g__;s__	d__Bacteria;p__Acidobacteriota;c__Terriglobia;o__Acidiferrales;f__UBA7541;g__Palsa-295;s__Palsa-295 sp963810625	NA	NA
GB_GCA_963810625.1	MFD02248.bin.1.112	MFD02248.bin.1.112	d__Bacteria;p__Acidobacteriota;c__;o__;f__;g__;s__	d__Bacteria;p__Acidobacteriota;c__Terriglobia;o__Acidiferrales;f__UBA7541;g__Palsa-295;s__Palsa-295 sp963810625	NA	NA
GB_GCA_049300355.1	ASM4930035v1	MFD06544_ilm_asm_bin17	d__Bacteria;p__Acidobacteriota;c__Terriglobia;o__Candidatus Acidiferrales;f__;g__;s__	d__Bacteria;p__Acidobacteriota;c__Terriglobia;o__Acidiferrales;f__UBA7541;g__Palsa-295;s__Palsa-295 sp963810625	NA	NA
GB_GCA_963811815.1	MFD03399.bin.1.95	MFD03399.bin.1.95	d__Bacteria;p__Acidobacteriota;c__;o__;f__;g__;s__	d__Bacteria;p__Acidobacteriota;c__Terriglobia;o__Acidiferrales;f__UBA7541;g__Palsa-295;s__Palsa-295 sp963811815	NA	NA
GB_GCA_963812565.1	MFD09222.bin.1.32	MFD09222.bin.1.32	d__Bacteria;p__Acidobacteriota;c__;o__;f__;g__;s__	d__Bacteria;p__Acidobacteriota;c__Terriglobia;o__Acidiferrales;f__UBA7541;g__Palsa-295;s__Palsa-295 sp963812565	NA	NA
GB_GCA_963813045.1	MFD09222.bin.1.200	MFD09222.bin.1.200	d__Bacteria;p__Acidobacteriota;c__;o__;f__;g__;s__	d__Bacteria;p__Acidobacteriota;c__Terriglobia;o__Acidiferrales;f__UBA7541;g__Palsa-295;s__Palsa-295 sp963813045	NA	NA
GB_GCA_963814605.1	MFD04463.bin.1.241	MFD04463.bin.1.241	d__Bacteria;p__Acidobacteriota;c__;o__;f__;g__;s__	d__Bacteria;p__Acidobacteriota;c__Terriglobia;o__Acidiferrales;f__UBA7541;g__Palsa-295;s__Palsa-295 sp963814605	NA	NA
GB_GCA_963814735.1	MFD05502.bin.2.34	MFD05502.bin.2.34	d__Bacteria;p__Acidobacteriota;c__;o__;f__;g__;s__	d__Bacteria;p__Acidobacteriota;c__Terriglobia;o__Acidiferrales;f__UBA7541;g__Palsa-295;s__Palsa-295 sp963814735	NA	NA
GB_GCA_963814855.1	MFD04463.bin.1.321	MFD04463.bin.1.321	d__Bacteria;p__Acidobacteriota;c__;o__;f__;g__;s__	d__Bacteria;p__Acidobacteriota;c__Terriglobia;o__Acidiferrales;f__UBA7541;g__Palsa-295;s__Palsa-295 sp963814855	NA	NA
GB_GCA_963815265.1	MFD00731.bin.3.104	MFD00731.bin.3.104	d__Bacteria;p__Acidobacteriota;c__;o__;f__;g__;s__	d__Bacteria;p__Acidobacteriota;c__Terriglobia;o__Acidiferrales;f__UBA7541;g__Palsa-295;s__Palsa-295 sp963815265	NA	NA
GB_GCA_049697515.1	ASM4969751v1	MFD01540_ilm_asm_bin25	d__Bacteria;p__Acidobacteriota;c__Terriglobia;o__Candidatus Acidiferrales;f__;g__;s__	d__Bacteria;p__Acidobacteriota;c__Terriglobia;o__Acidiferrales;f__UBA7541;g__Palsa-295;s__Palsa-295 sp963815265	NA	NA
GB_GCA_963818085.1	MFD00964.bin.2.152	MFD00964.bin.2.152	d__Bacteria;p__Acidobacteriota;c__;o__;f__;g__;s__	d__Bacteria;p__Acidobacteriota;c__Terriglobia;o__Acidiferrales;f__UBA7541;g__Palsa-295;s__Palsa-295 sp963818085	NA	NA
GB_GCA_963818605.1	MFD01633.bin.1.212	MFD01633.bin.1.212	d__Bacteria;p__Acidobacteriota;c__;o__;f__;g__;s__	d__Bacteria;p__Acidobacteriota;c__Terriglobia;o__Acidiferrales;f__UBA7541;g__Palsa-295;s__Palsa-295 sp963818605	NA	NA
GB_GCA_963821765.1	MFD05705.bin.1.72	MFD05705.bin.1.72	d__Bacteria;p__Acidobacteriota;c__;o__;f__;g__;s__	d__Bacteria;p__Acidobacteriota;c__Terriglobia;o__Acidiferrales;f__UBA7541;g__Palsa-295;s__Palsa-295 sp963821765	NA	NA
GB_GCA_963823145.1	MFD05705.bin.1.51	MFD05705.bin.1.51	d__Bacteria;p__Acidobacteriota;c__;o__;f__;g__;s__	d__Bacteria;p__Acidobacteriota;c__Terriglobia;o__Acidiferrales;f__UBA7541;g__Palsa-295;s__Palsa-295 sp963823145	NA	NA
GB_GCA_963823205.1	MFD02248.bin.2.108	MFD02248.bin.2.108	d__Bacteria;p__Acidobacteriota;c__Terriglobia;o__;f__;g__;s__	d__Bacteria;p__Acidobacteriota;c__Terriglobia;o__Acidiferrales;f__UBA7541;g__Palsa-295;s__Palsa-295 sp963823205	NA	NA
GB_GCA_963828865.1	MFD00731.bin.3.121	MFD00731.bin.3.121	d__Bacteria;p__Acidobacteriota;c__;o__;f__;g__;s__	d__Bacteria;p__Acidobacteriota;c__Terriglobia;o__Acidiferrales;f__UBA7541;g__Palsa-295;s__Palsa-295 sp963828865	NA	NA
GB_GCA_963830375.1	MFD00731.bin.1.195	MFD00731.bin.1.195	d__Bacteria;p__Acidobacteriota;c__;o__;f__;g__;s__	d__Bacteria;p__Acidobacteriota;c__Terriglobia;o__Acidiferrales;f__UBA7541;g__Palsa-295;s__Palsa-295 sp963830375	NA	NA
GB_GCA_963832975.1	MFD04463.bin.2.185	MFD04463.bin.2.185	d__Bacteria;p__Acidobacteriota;c__;o__;f__;g__;s__	d__Bacteria;p__Acidobacteriota;c__Terriglobia;o__Acidiferrales;f__UBA7541;g__Palsa-295;s__Palsa-295 sp963832975	NA	NA
GB_GCA_963834215.1	MFD01248.bin.2.68	MFD01248.bin.2.68	d__Bacteria;p__Acidobacteriota;c__;o__;f__;g__;s__	d__Bacteria;p__Acidobacteriota;c__Terriglobia;o__Acidiferrales;f__UBA7541;g__Palsa-295;s__Palsa-295 sp963834215	NA	NA
GB_GCA_963835025.1	MFD04540.bin.3.143	MFD04540.bin.3.143	d__Bacteria;p__Acidobacteriota;c__;o__;f__;g__;s__	d__Bacteria;p__Acidobacteriota;c__Terriglobia;o__Acidiferrales;f__UBA7541;g__Palsa-295;s__Palsa-295 sp963835025	NA	NA
GB_GCA_963836125.1	MFD05512.bin.1.30	MFD05512.bin.1.30	d__Bacteria;p__Acidobacteriota;c__;o__;f__;g__;s__	d__Bacteria;p__Acidobacteriota;c__Terriglobia;o__Acidiferrales;f__UBA7541;g__Palsa-295;s__Palsa-295 sp963836125	NA	NA
GB_GCA_049800115.1	ASM4980011v1	MFD06650_ilm_asm_bin20	d__Bacteria;p__Acidobacteriota;c__Terriglobia;o__Candidatus Acidiferrales;f__;g__;s__	d__Bacteria;p__Acidobacteriota;c__Terriglobia;o__Acidiferrales;f__UBA7541;g__Palsa-295;s__Palsa-295 sp963836125	NA	NA
GB_GCA_963838475.1	MFD00964.bin.1.44	MFD00964.bin.1.44	d__Bacteria;p__Acidobacteriota;c__;o__;f__;g__;s__	d__Bacteria;p__Acidobacteriota;c__Terriglobia;o__Acidiferrales;f__UBA7541;g__Palsa-295;s__Palsa-295 sp963838475	NA	NA
GB_GCA_963839325.1	MFD01828.bin.2.14	MFD01828.bin.2.14	d__Bacteria;p__Acidobacteriota;c__;o__;f__;g__;s__	d__Bacteria;p__Acidobacteriota;c__Terriglobia;o__Acidiferrales;f__UBA7541;g__Palsa-295;s__Palsa-295 sp963839325	NA	NA
GB_GCA_049586775.1	ASM4958677v1	MFD05788_ilm_asm_bin24	d__Bacteria;p__Acidobacteriota;c__Terriglobia;o__Candidatus Acidiferrales;f__;g__;s__	d__Bacteria;p__Acidobacteriota;c__Terriglobia;o__Acidiferrales;f__UBA7541;g__Palsa-295;s__Palsa-295 sp963841605	NA	NA
GB_GCA_963841605.1	MFD09286.bin.1.244	MFD09286.bin.1.244	d__Bacteria;p__Acidobacteriota;c__;o__;f__;g__;s__	d__Bacteria;p__Acidobacteriota;c__Terriglobia;o__Acidiferrales;f__UBA7541;g__Palsa-295;s__Palsa-295 sp963841605	NA	NA
GB_GCA_049801355.1	ASM4980135v1	MFD06091_ilm_asm_bin57	d__Bacteria;p__Acidobacteriota;c__Terriglobia;o__Candidatus Acidiferrales;f__;g__;s__	d__Bacteria;p__Acidobacteriota;c__Terriglobia;o__Acidiferrales;f__UBA7541;g__Palsa-295;s__Palsa-295 sp963841605	NA	NA
GB_GCA_049585175.1	ASM4958517v1	MFD09276_ilm_asm_bin14	d__Bacteria;p__Acidobacteriota;c__Terriglobia;o__Candidatus Acidiferrales;f__;g__;s__	d__Bacteria;p__Acidobacteriota;c__Terriglobia;o__Acidiferrales;f__UBA7541;g__Palsa-295;s__Palsa-295 sp963842255	NA	NA
GB_GCA_049582205.1	ASM4958220v1	MFD09264_ilm_asm_bin8	d__Bacteria;p__Acidobacteriota;c__Terriglobia;o__Candidatus Acidiferrales;f__;g__;s__	d__Bacteria;p__Acidobacteriota;c__Terriglobia;o__Acidiferrales;f__UBA7541;g__Palsa-295;s__Palsa-295 sp963842255	NA	NA
GB_GCA_963842255.1	MFD09222.bin.2.11	MFD09222.bin.2.11	d__Bacteria;p__Acidobacteriota;c__;o__;f__;g__;s__	d__Bacteria;p__Acidobacteriota;c__Terriglobia;o__Acidiferrales;f__UBA7541;g__Palsa-295;s__Palsa-295 sp963842255	NA	NA
GB_GCA_049580625.1	ASM4958062v1	MFD09226_ilm_asm_bin57	d__Bacteria;p__Acidobacteriota;c__Terriglobia;o__Candidatus Acidiferrales;f__;g__;s__	d__Bacteria;p__Acidobacteriota;c__Terriglobia;o__Acidiferrales;f__UBA7541;g__Palsa-295;s__Palsa-295 sp963842255	NA	NA
GB_GCA_963842425.1	MFD04463.bin.1.255	MFD04463.bin.1.255	d__Bacteria;p__Acidobacteriota;c__;o__;f__;g__;s__	d__Bacteria;p__Acidobacteriota;c__Terriglobia;o__Acidiferrales;f__UBA7541;g__Palsa-295;s__Palsa-295 sp963842425	NA	NA
GB_GCA_963844645.1	MFD04463.bin.1.70	MFD04463.bin.1.70	d__Bacteria;p__Acidobacteriota;c__;o__;f__;g__;s__	d__Bacteria;p__Acidobacteriota;c__Terriglobia;o__Acidiferrales;f__UBA7541;g__Palsa-295;s__Palsa-295 sp963844645	NA	NA
GB_GCA_963847695.1	MFD04540.bin.1.21	MFD04540.bin.1.21	d__Bacteria;p__Acidobacteriota;c__;o__;f__;g__;s__	d__Bacteria;p__Acidobacteriota;c__Terriglobia;o__Acidiferrales;f__UBA7541;g__Palsa-295;s__Palsa-295 sp963847695	NA	NA
GB_GCA_963848365.1	MFD05512.bin.2.190	MFD05512.bin.2.190	d__Bacteria;p__Acidobacteriota;c__;o__;f__;g__;s__	d__Bacteria;p__Acidobacteriota;c__Terriglobia;o__Acidiferrales;f__UBA7541;g__Palsa-295;s__Palsa-295 sp963848365	NA	NA
GB_GCA_964407845.1	SRP140028_co1_618	SRP140028_co1_618	d__Bacteria;p__Acidobacteriota;c__Terriglobia;o__Terriglobales;f__Acidobacteriaceae;g__;s__	d__Bacteria;p__Acidobacteriota;c__Terriglobia;o__Acidiferrales;f__UBA7541;g__Palsa-295;s__Palsa-295 sp964407845	NA	NA
GB_GCA_964563425.1	binchicken_co344_160	binchicken_co344_160	d__Bacteria;p__Acidobacteriota;c__Terriglobia;o__Terriglobales;f__Acidobacteriaceae;g__;s__	d__Bacteria;p__Acidobacteriota;c__Terriglobia;o__Acidiferrales;f__UBA7541;g__Palsa-295;s__Palsa-295 sp964563425	NA	NA
GB_GCA_964600355.1	binchicken_co54_479	binchicken_co54_479	d__Bacteria;p__Acidobacteriota;c__Terriglobia;o__Terriglobales;f__Acidobacteriaceae;g__;s__	d__Bacteria;p__Acidobacteriota;c__Terriglobia;o__Acidiferrales;f__UBA7541;g__Palsa-295;s__Palsa-295 sp964600355	NA	NA
GB_GCA_003161495.1	20110600_P1M	palsa_90	d__Bacteria;p__Acidobacteriota;c__;o__;f__;g__;s__	d__Bacteria;p__Acidobacteriota;c__Terriglobia;o__Acidiferrales;f__UBA7541;g__Palsa-360;s__Palsa-360 sp003161495	d__Bacteria;p__Acidobacteriota;c__Acidobacteriae;o__Acidoferrales;f__UBA7541;g__Palsa-360;s__Palsa-360 sp003161495	d__Bacteria;p__Acidobacteriota;c__Acidobacteriae;o__UBA7541;f__UBA7541;g__Palsa-360;s__Palsa-360 sp003161495
GB_GCA_003165465.1	20120700_P3D	palsa_360	d__Bacteria;p__Acidobacteriota;c__;o__;f__;g__;s__	d__Bacteria;p__Acidobacteriota;c__Terriglobia;o__Acidiferrales;f__UBA7541;g__Palsa-360;s__Palsa-360 sp003165465	d__Bacteria;p__Acidobacteriota;c__Acidobacteriae;o__Acidoferrales;f__UBA7541;g__Palsa-360;s__Palsa-360 sp003165465	d__Bacteria;p__Acidobacteriota;c__Acidobacteriae;o__UBA7541;f__UBA7541;g__Palsa-360;s__Palsa-360 sp003165465
GB_GCA_020073375.1	ASM2007337v1	SRVP_21	d__Bacteria;p__Acidobacteriota;c__Terriglobia;o__;f__;g__;s__	d__Bacteria;p__Acidobacteriota;c__Terriglobia;o__Acidiferrales;f__UBA7541;g__Palsa-360;s__Palsa-360 sp020073375	NA	NA
GB_GCA_020073485.1	ASM2007348v1	SRVP_15	d__Bacteria;p__Acidobacteriota;c__Terriglobia;o__;f__;g__;s__	d__Bacteria;p__Acidobacteriota;c__Terriglobia;o__Acidiferrales;f__UBA7541;g__Palsa-360;s__Palsa-360 sp020073485	NA	NA
GB_GCA_020073705.1	ASM2007370v1	SRVP_13	d__Bacteria;p__Acidobacteriota;c__Terriglobia;o__;f__;g__;s__	d__Bacteria;p__Acidobacteriota;c__Terriglobia;o__Acidiferrales;f__UBA7541;g__Palsa-360;s__Palsa-360 sp020073705	NA	NA
GB_GCA_025463105.1	ASM2546310v1	RYN_24	d__Bacteria;p__Acidobacteriota;c__Terriglobia;o__Candidatus Acidiferrales;f__;g__Candidatus Acidiferrum;s__Candidatus Acidiferrum typicum	d__Bacteria;p__Acidobacteriota;c__Terriglobia;o__Acidiferrales;f__UBA7541;g__Palsa-360;s__Palsa-360 sp025463105	NA	NA
GB_GCA_035295105.1	ASM3529510v1	SMAG_U9837	d__Bacteria;p__Acidobacteriota;c__Terriglobia;o__Candidatus Acidiferrales;f__;g__;s__	d__Bacteria;p__Acidobacteriota;c__Terriglobia;o__Acidiferrales;f__UBA7541;g__Palsa-360;s__Palsa-360 sp035295105	NA	NA
GB_GCA_035483715.1	ASM3548371v1	SMAG_U12711	d__Bacteria;p__Acidobacteriota;c__Terriglobia;o__Candidatus Acidiferrales;f__;g__Candidatus Acidiferrum;s__	d__Bacteria;p__Acidobacteriota;c__Terriglobia;o__Acidiferrales;f__UBA7541;g__Palsa-360;s__Palsa-360 sp035483715	NA	NA
GB_GCA_035486415.1	ASM3548641v1	SMAG_U12648	d__Bacteria;p__Candidatus Saccharimonadota;c__Candidatus Saccharimonadia;o__Candidatus Saccharimonadales;f__;g__;s__	d__Bacteria;p__Acidobacteriota;c__Terriglobia;o__Acidiferrales;f__UBA7541;g__Palsa-360;s__Palsa-360 sp035486415	NA	NA
GB_GCA_035533775.1	ASM3553377v1	SMAG_U13944	d__Bacteria;p__Candidatus Dormiibacterota;c__;o__;f__;g__;s__	d__Bacteria;p__Acidobacteriota;c__Terriglobia;o__Acidiferrales;f__UBA7541;g__Palsa-360;s__Palsa-360 sp035533775	NA	NA
GB_GCA_035604385.1	ASM3560438v1	SMAG_U11375	d__Bacteria;p__Verrucomicrobiota;c__Verrucomicrobiia;o__;f__;g__;s__	d__Bacteria;p__Acidobacteriota;c__Terriglobia;o__Acidiferrales;f__UBA7541;g__Palsa-360;s__Palsa-360 sp035604385	NA	NA
GB_GCA_035696345.1	ASM3569634v1	SMAG_U4315	d__Bacteria;p__Acidobacteriota;c__Terriglobia;o__Candidatus Acidiferrales;f__;g__;s__	d__Bacteria;p__Acidobacteriota;c__Terriglobia;o__Acidiferrales;f__UBA7541;g__Palsa-360;s__Palsa-360 sp035696345	NA	NA
GB_GCA_036265065.1	ASM3626506v1	SMAG_U5448	d__Bacteria;p__Acidobacteriota;c__Terriglobia;o__Candidatus Acidiferrales;f__;g__;s__	d__Bacteria;p__Acidobacteriota;c__Terriglobia;o__Acidiferrales;f__UBA7541;g__Palsa-360;s__Palsa-360 sp036265065	NA	NA
GB_GCA_041478355.1	ASM4147835v1	OBJ_0618_7090110_105	d__Bacteria;p__Acidobacteriota;c__Terriglobia;o__;f__;g__;s__	d__Bacteria;p__Acidobacteriota;c__Terriglobia;o__Acidiferrales;f__UBA7541;g__Palsa-360;s__Palsa-360 sp041478355	NA	NA
GB_GCA_041480265.1	ASM4148026v1	OBJ_0618_130150_15	d__Bacteria;p__Acidobacteriota;c__Terriglobia;o__;f__;g__;s__	d__Bacteria;p__Acidobacteriota;c__Terriglobia;o__Acidiferrales;f__UBA7541;g__Palsa-360;s__Palsa-360 sp041480265	NA	NA
GB_GCA_041482135.1	ASM4148213v1	OBJ_0618_050_31	d__Bacteria;p__Acidobacteriota;c__Terriglobia;o__;f__;g__;s__	d__Bacteria;p__Acidobacteriota;c__Terriglobia;o__Acidiferrales;f__UBA7541;g__Palsa-360;s__Palsa-360 sp041488495	NA	NA
GB_GCA_041476925.1	ASM4147692v1	OBJ_0618_7090110_140	d__Bacteria;p__Acidobacteriota;c__Terriglobia;o__;f__;g__;s__	d__Bacteria;p__Acidobacteriota;c__Terriglobia;o__Acidiferrales;f__UBA7541;g__Palsa-360;s__Palsa-360 sp041488495	NA	NA
GB_GCA_041488495.1	ASM4148849v1	OBJ2_061818_050_14	d__Bacteria;p__Acidobacteriota;c__Terriglobia;o__;f__;g__;s__	d__Bacteria;p__Acidobacteriota;c__Terriglobia;o__Acidiferrales;f__UBA7541;g__Palsa-360;s__Palsa-360 sp041488495	NA	NA
GB_GCA_041492805.1	ASM4149280v1	OBJ1_062018_090_33	d__Bacteria;p__Acidobacteriota;c__Terriglobia;o__;f__;g__;s__	d__Bacteria;p__Acidobacteriota;c__Terriglobia;o__Acidiferrales;f__UBA7541;g__Palsa-360;s__Palsa-360 sp041492805	NA	NA
GB_GCA_041498955.1	ASM4149895v1	OBJ2_061818_070_26	d__Bacteria;p__Acidobacteriota;c__Terriglobia;o__;f__;g__;s__	d__Bacteria;p__Acidobacteriota;c__Terriglobia;o__Acidiferrales;f__UBA7541;g__Palsa-360;s__Palsa-360 sp041498955	NA	NA
GB_GCA_050014735.1	ASM5001473v1	SPRUCE 167	d__Bacteria;p__Acidobacteriota;c__Terriglobia;o__Candidatus Acidiferrales;f__;g__;s__	d__Bacteria;p__Acidobacteriota;c__Terriglobia;o__Acidiferrales;f__UBA7541;g__Palsa-360;s__Palsa-360 sp050014735	NA	NA
GB_GCA_963695945.1	MFD10064.bin.2.73	MFD10064.bin.2.73	d__Bacteria;p__Acidobacteriota;c__;o__;f__;g__;s__	d__Bacteria;p__Acidobacteriota;c__Terriglobia;o__Acidiferrales;f__UBA7541;g__Palsa-360;s__Palsa-360 sp963695945	NA	NA
GB_GCA_963696605.1	MFD00008.bin.1.116	MFD00008.bin.1.116	d__Bacteria;p__Acidobacteriota;c__;o__;f__;g__;s__	d__Bacteria;p__Acidobacteriota;c__Terriglobia;o__Acidiferrales;f__UBA7541;g__Palsa-360;s__Palsa-360 sp963696605	NA	NA
GB_GCA_963705015.1	MFD00008.bin.2.28	MFD00008.bin.2.28	d__Bacteria;p__Acidobacteriota;c__Terriglobia;o__;f__;g__;s__	d__Bacteria;p__Acidobacteriota;c__Terriglobia;o__Acidiferrales;f__UBA7541;g__Palsa-360;s__Palsa-360 sp963705015	NA	NA
GB_GCA_963710315.1	MFD03726.bin.1.208	MFD03726.bin.1.208	d__Bacteria;p__Acidobacteriota;c__;o__;f__;g__;s__	d__Bacteria;p__Acidobacteriota;c__Terriglobia;o__Acidiferrales;f__UBA7541;g__Palsa-360;s__Palsa-360 sp963710315	NA	NA
GB_GCA_963719875.1	MFD03346.bin.2.106	MFD03346.bin.2.106	d__Bacteria;p__Acidobacteriota;c__;o__;f__;g__;s__	d__Bacteria;p__Acidobacteriota;c__Terriglobia;o__Acidiferrales;f__UBA7541;g__Palsa-360;s__Palsa-360 sp963719875	NA	NA
GB_GCA_963740035.1	MFD05377.bin.3.80	MFD05377.bin.3.80	d__Bacteria;p__Acidobacteriota;c__;o__;f__;g__;s__	d__Bacteria;p__Acidobacteriota;c__Terriglobia;o__Acidiferrales;f__UBA7541;g__Palsa-360;s__Palsa-360 sp963740035	NA	NA
GB_GCA_963746945.1	MFD02416.bin.1.66	MFD02416.bin.1.66	d__Bacteria;p__Acidobacteriota;c__Terriglobia;o__;f__;g__;s__	d__Bacteria;p__Acidobacteriota;c__Terriglobia;o__Acidiferrales;f__UBA7541;g__Palsa-360;s__Palsa-360 sp963746945	NA	NA
GB_GCA_963757625.1	MFD05377.bin.2.152	MFD05377.bin.2.152	d__Bacteria;p__Acidobacteriota;c__Terriglobia;o__;f__;g__;s__	d__Bacteria;p__Acidobacteriota;c__Terriglobia;o__Acidiferrales;f__UBA7541;g__Palsa-360;s__Palsa-360 sp963757625	NA	NA
GB_GCA_963768275.1	MFD05377.bin.1.97	MFD05377.bin.1.97	d__Bacteria;p__Acidobacteriota;c__;o__;f__;g__;s__	d__Bacteria;p__Acidobacteriota;c__Terriglobia;o__Acidiferrales;f__UBA7541;g__Palsa-360;s__Palsa-360 sp963768275	NA	NA
GB_GCA_963774805.1	MFD05513.bin.2.42	MFD05513.bin.2.42	d__Bacteria;p__Acidobacteriota;c__;o__;f__;g__;s__	d__Bacteria;p__Acidobacteriota;c__Terriglobia;o__Acidiferrales;f__UBA7541;g__Palsa-360;s__Palsa-360 sp963774805	NA	NA
GB_GCA_963779275.1	MFD01872.bin.2.165	MFD01872.bin.2.165	d__Bacteria;p__Acidobacteriota;c__Terriglobia;o__;f__;g__;s__	d__Bacteria;p__Acidobacteriota;c__Terriglobia;o__Acidiferrales;f__UBA7541;g__Palsa-360;s__Palsa-360 sp963779275	NA	NA
GB_GCA_963781055.1	MFD03726.bin.2.22	MFD03726.bin.2.22	d__Bacteria;p__Acidobacteriota;c__Terriglobia;o__;f__;g__;s__	d__Bacteria;p__Acidobacteriota;c__Terriglobia;o__Acidiferrales;f__UBA7541;g__Palsa-360;s__Palsa-360 sp963781055	NA	NA
GB_GCA_963786215.1	MFD05513.bin.1.199	MFD05513.bin.1.199	d__Bacteria;p__Acidobacteriota;c__;o__;f__;g__;s__	d__Bacteria;p__Acidobacteriota;c__Terriglobia;o__Acidiferrales;f__UBA7541;g__Palsa-360;s__Palsa-360 sp963786215	NA	NA
GB_GCA_963788335.1	MFD04780.bin.1.112	MFD04780.bin.1.112	d__Bacteria;p__Acidobacteriota;c__Terriglobia;o__;f__;g__;s__	d__Bacteria;p__Acidobacteriota;c__Terriglobia;o__Acidiferrales;f__UBA7541;g__Palsa-360;s__Palsa-360 sp963788335	NA	NA
GB_GCA_963800095.1	MFD09222.bin.1.222	MFD09222.bin.1.222	d__Bacteria;p__Acidobacteriota;c__;o__;f__;g__;s__	d__Bacteria;p__Acidobacteriota;c__Terriglobia;o__Acidiferrales;f__UBA7541;g__Palsa-360;s__Palsa-360 sp963800095	NA	NA
GB_GCA_049581395.1	ASM4958139v1	MFD09222_ilm_asm_bin29	d__Bacteria;p__Acidobacteriota;c__Terriglobia;o__Candidatus Acidiferrales;f__;g__;s__	d__Bacteria;p__Acidobacteriota;c__Terriglobia;o__Acidiferrales;f__UBA7541;g__Palsa-360;s__Palsa-360 sp963800095	NA	NA
GB_GCA_963800455.1	MFD01872.bin.2.103	MFD01872.bin.2.103	d__Bacteria;p__Acidobacteriota;c__;o__;f__;g__;s__	d__Bacteria;p__Acidobacteriota;c__Terriglobia;o__Acidiferrales;f__UBA7541;g__Palsa-360;s__Palsa-360 sp963800455	NA	NA
GB_GCA_963804145.1	MFD09222.bin.2.76	MFD09222.bin.2.76	d__Bacteria;p__Acidobacteriota;c__;o__;f__;g__;s__	d__Bacteria;p__Acidobacteriota;c__Terriglobia;o__Acidiferrales;f__UBA7541;g__Palsa-360;s__Palsa-360 sp963804145	NA	NA
GB_GCA_963811715.1	MFD03346.bin.2.72	MFD03346.bin.2.72	d__Bacteria;p__Acidobacteriota;c__Terriglobia;o__;f__;g__;s__	d__Bacteria;p__Acidobacteriota;c__Terriglobia;o__Acidiferrales;f__UBA7541;g__Palsa-360;s__Palsa-360 sp963811715	NA	NA
GB_GCA_963813185.1	MFD00964.bin.1.245	MFD00964.bin.1.245	d__Bacteria;p__Acidobacteriota;c__;o__;f__;g__;s__	d__Bacteria;p__Acidobacteriota;c__Terriglobia;o__Acidiferrales;f__UBA7541;g__Palsa-360;s__Palsa-360 sp963813185	NA	NA
GB_GCA_963819395.1	MFD09286.bin.2.83	MFD09286.bin.2.83	d__Bacteria;p__Acidobacteriota;c__;o__;f__;g__;s__	d__Bacteria;p__Acidobacteriota;c__Terriglobia;o__Acidiferrales;f__UBA7541;g__Palsa-360;s__Palsa-360 sp963819395	NA	NA
GB_GCA_963825365.1	MFD05513.bin.2.196	MFD05513.bin.2.196	d__Bacteria;p__Acidobacteriota;c__;o__;f__;g__;s__	d__Bacteria;p__Acidobacteriota;c__Terriglobia;o__Acidiferrales;f__UBA7541;g__Palsa-360;s__Palsa-360 sp963825365	NA	NA
GB_GCA_963832265.1	MFD03346.bin.1.139	MFD03346.bin.1.139	d__Bacteria;p__Acidobacteriota;c__;o__;f__;g__;s__	d__Bacteria;p__Acidobacteriota;c__Terriglobia;o__Acidiferrales;f__UBA7541;g__Palsa-360;s__Palsa-360 sp963832265	NA	NA
GB_GCA_963833595.1	MFD01299.bin.3.455	MFD01299.bin.3.455	d__Bacteria;p__Acidobacteriota;c__;o__;f__;g__;s__	d__Bacteria;p__Acidobacteriota;c__Terriglobia;o__Acidiferrales;f__UBA7541;g__Palsa-360;s__Palsa-360 sp963833595	NA	NA
GB_GCA_963836145.1	MFD09286.bin.2.95	MFD09286.bin.2.95	d__Bacteria;p__Acidobacteriota;c__;o__;f__;g__;s__	d__Bacteria;p__Acidobacteriota;c__Terriglobia;o__Acidiferrales;f__UBA7541;g__Palsa-360;s__Palsa-360 sp963836145	NA	NA
GB_GCA_963842135.1	MFD09222.bin.1.96	MFD09222.bin.1.96	d__Bacteria;p__Acidobacteriota;c__;o__;f__;g__;s__	d__Bacteria;p__Acidobacteriota;c__Terriglobia;o__Acidiferrales;f__UBA7541;g__Palsa-360;s__Palsa-360 sp963842135	NA	NA
GB_GCA_964622265.1	binchicken_co54_287	binchicken_co54_287	d__Bacteria;p__Acidobacteriota;c__Terriglobia;o__Terriglobales;f__Acidobacteriaceae;g__;s__	d__Bacteria;p__Acidobacteriota;c__Terriglobia;o__Acidiferrales;f__UBA7541;g__Palsa-360;s__Palsa-360 sp964622265	NA	NA
GB_GCA_036837255.1	ASM3683725v1	CTOTU25186	d__Bacteria;p__Acidobacteriota;c__Terriglobia;o__Candidatus Acidiferrales;f__;g__;s__	d__Bacteria;p__Acidobacteriota;c__Terriglobia;o__Acidiferrales;f__UBA7541;g__QHYU01;s__QHYU01 sp003224235	NA	NA
GB_GCA_003224235.1	ASM322423v1	gp2 AA80	d__Bacteria;p__Acidobacteriota;c__;o__;f__;g__;s__	d__Bacteria;p__Acidobacteriota;c__Terriglobia;o__Acidiferrales;f__UBA7541;g__QHYU01;s__QHYU01 sp003224235	d__Bacteria;p__Acidobacteriota;c__Acidobacteriae;o__Acidoferrales;f__UBA7541;g__QHYU01;s__QHYU01 sp003224235	d__Bacteria;p__Acidobacteriota;c__Acidobacteriae;o__UBA7541;f__UBA7541;g__QHYU01;s__QHYU01 sp003224235
GB_GCA_036777385.1	ASM3677738v1	CTOTU4104	d__Bacteria;p__Acidobacteriota;c__Terriglobia;o__Candidatus Acidiferrales;f__;g__;s__	d__Bacteria;p__Acidobacteriota;c__Terriglobia;o__Acidiferrales;f__UBA7541;g__QHYU01;s__QHYU01 sp003224235	NA	NA
GB_GCA_003223345.1	ASM322334v1	gp2 AA81	d__Bacteria;p__Acidobacteriota;c__;o__;f__;g__;s__	d__Bacteria;p__Acidobacteriota;c__Terriglobia;o__Acidiferrales;f__UBA7541;g__QHYU01;s__QHYU01 sp003224235	NA	NA
GB_GCA_016201215.1	ASM1620121v1	NC_groundwater_989_Pr1_S-0.65um_64_10	d__Bacteria;p__Acidobacteriota;c__;o__;f__;g__;s__	d__Bacteria;p__Acidobacteriota;c__Terriglobia;o__Acidiferrales;f__UBA7541;g__QHYU01;s__QHYU01 sp016201215	d__Bacteria;p__Acidobacteriota;c__Acidobacteriae;o__Acidoferrales;f__UBA7541;g__QHYU01;s__QHYU01 sp016201215	NA
GB_GCA_041483815.1	ASM4148381v1	OBJ_0618_7090110_44	d__Bacteria;p__Acidobacteriota;c__Terriglobia;o__;f__;g__;s__	d__Bacteria;p__Acidobacteriota;c__Terriglobia;o__Acidiferrales;f__UBA7541;g__QHYU01;s__QHYU01 sp041493955	NA	NA
GB_GCA_041493955.1	ASM4149395v1	OBJ1_062018_070_16	d__Bacteria;p__Acidobacteriota;c__Terriglobia;o__;f__;g__;s__	d__Bacteria;p__Acidobacteriota;c__Terriglobia;o__Acidiferrales;f__UBA7541;g__QHYU01;s__QHYU01 sp041493955	NA	NA
GB_GCA_003136035.1	20110800_S2S	bog_217	d__Bacteria;p__Acidobacteriota;c__Terriglobia;o__Bryobacterales;f__;g__;s__	d__Bacteria;p__Acidobacteriota;c__Terriglobia;o__Bryobacterales;f__Bryobacteraceae;g__Bog-105;s__Bog-105 sp003163855	d__Bacteria;p__Acidobacteriota;c__Acidobacteriae;o__Bryobacterales;f__Bryobacteraceae;g__Bog-105;s__Bog-105 sp003163855	d__Bacteria;p__Acidobacteriota;c__Acidobacteriae;o__Bryobacterales;f__Bryobacteraceae;g__Bog-105;s__Bog-105 sp003163855
GB_GCA_003163855.1	20120700_S1S	bog_377	d__Bacteria;p__Acidobacteriota;c__Terriglobia;o__Bryobacterales;f__;g__;s__	d__Bacteria;p__Acidobacteriota;c__Terriglobia;o__Bryobacterales;f__Bryobacteraceae;g__Bog-105;s__Bog-105 sp003163855	d__Bacteria;p__Acidobacteriota;c__Acidobacteriae;o__Bryobacterales;f__Bryobacteraceae;g__Bog-105;s__Bog-105 sp003163855	d__Bacteria;p__Acidobacteriota;c__Acidobacteriae;o__Bryobacterales;f__Bryobacteraceae;g__Bog-105;s__Bog-105 sp003163855
GB_GCA_003167495.1	20110700_P1S	palsa_124	d__Bacteria;p__Acidobacteriota;c__Terriglobia;o__Bryobacterales;f__;g__;s__	d__Bacteria;p__Acidobacteriota;c__Terriglobia;o__Bryobacterales;f__Bryobacteraceae;g__Bog-105;s__Bog-105 sp003167495	d__Bacteria;p__Acidobacteriota;c__Acidobacteriae;o__Bryobacterales;f__Bryobacteraceae;g__Bog-105;s__Bog-105 sp003167495	d__Bacteria;p__Acidobacteriota;c__Acidobacteriae;o__Bryobacterales;f__Bryobacteraceae;g__Bog-105;s__Bog-105 sp003167495
GB_GCA_003169195.1	20110600_S1S	bog_105	d__Bacteria;p__Acidobacteriota;c__Terriglobia;o__Bryobacterales;f__;g__;s__	d__Bacteria;p__Acidobacteriota;c__Terriglobia;o__Bryobacterales;f__Bryobacteraceae;g__Bog-105;s__Bog-105 sp003169195	d__Bacteria;p__Acidobacteriota;c__Acidobacteriae;o__Bryobacterales;f__Bryobacteraceae;g__Bog-105;s__Bog-105 sp003169195	d__Bacteria;p__Acidobacteriota;c__Acidobacteriae;o__Bryobacterales;f__Bryobacteraceae;g__Bog-105;s__Bog-105 sp003169195
GB_GCA_019233375.1	ASM1923337v1	CP_BE_RX_R1_8	d__Bacteria;p__Acidobacteriota;c__Terriglobia;o__Terriglobales;f__Acidobacteriaceae;g__;s__	d__Bacteria;p__Acidobacteriota;c__Terriglobia;o__Bryobacterales;f__Bryobacteraceae;g__Bog-105;s__Bog-105 sp019233375	d__Bacteria;p__Acidobacteriota;c__Acidobacteriae;o__Bryobacterales;f__Bryobacteraceae;g__Bog-105;s__Bog-105 sp019233375	NA
GB_GCA_019237345.1	ASM1923734v1	CP_BE_BS_14	d__Bacteria;p__Acidobacteriota;c__Terriglobia;o__Terriglobales;f__Acidobacteriaceae;g__;s__	d__Bacteria;p__Acidobacteriota;c__Terriglobia;o__Bryobacterales;f__Bryobacteraceae;g__Bog-105;s__Bog-105 sp019233375	d__Bacteria;p__Acidobacteriota;c__Acidobacteriae;o__Bryobacterales;f__Bryobacteraceae;g__Bog-105;s__Bog-105 sp019233375	NA
GB_GCA_019233755.1	ASM1923375v1	CP_BE_RX_54	d__Bacteria;p__Acidobacteriota;c__Terriglobia;o__Terriglobales;f__Acidobacteriaceae;g__;s__	d__Bacteria;p__Acidobacteriota;c__Terriglobia;o__Bryobacterales;f__Bryobacteraceae;g__Bog-105;s__Bog-105 sp019233755	d__Bacteria;p__Acidobacteriota;c__Acidobacteriae;o__Bryobacterales;f__Bryobacteraceae;g__Bog-105;s__Bog-105 sp019233755	NA
GB_GCA_019239585.1	ASM1923958v1	CP_BM_RX_R9_13	d__Bacteria;p__Acidobacteriota;c__Terriglobia;o__Terriglobales;f__Acidobacteriaceae;g__;s__	d__Bacteria;p__Acidobacteriota;c__Terriglobia;o__Bryobacterales;f__Bryobacteraceae;g__Bog-105;s__Bog-105 sp019239585	d__Bacteria;p__Acidobacteriota;c__Acidobacteriae;o__Bryobacterales;f__Bryobacteraceae;g__Bog-105;s__Bog-105 sp019239585	NA
GB_GCA_019244035.1	ASM1924403v1	CP_BM_ER_R9_9	d__Bacteria;p__Acidobacteriota;c__Terriglobia;o__Terriglobales;f__Acidobacteriaceae;g__;s__	d__Bacteria;p__Acidobacteriota;c__Terriglobia;o__Bryobacterales;f__Bryobacteraceae;g__Bog-105;s__Bog-105 sp019239585	NA	NA
GB_GCA_019245125.1	ASM1924512v1	CP_BM_ER_R8_4	d__Bacteria;p__Acidobacteriota;c__Terriglobia;o__Terriglobales;f__Acidobacteriaceae;g__;s__	d__Bacteria;p__Acidobacteriota;c__Terriglobia;o__Bryobacterales;f__Bryobacteraceae;g__Bog-105;s__Bog-105 sp019240405	d__Bacteria;p__Acidobacteriota;c__Acidobacteriae;o__Bryobacterales;f__Bryobacteraceae;g__Bog-105;s__Bog-105 sp019240405	NA
GB_GCA_019240405.1	ASM1924040v1	CP_BM_RX_R8_14	d__Bacteria;p__Acidobacteriota;c__Terriglobia;o__Terriglobales;f__Acidobacteriaceae;g__;s__	d__Bacteria;p__Acidobacteriota;c__Terriglobia;o__Bryobacterales;f__Bryobacteraceae;g__Bog-105;s__Bog-105 sp019240405	d__Bacteria;p__Acidobacteriota;c__Acidobacteriae;o__Bryobacterales;f__Bryobacteraceae;g__Bog-105;s__Bog-105 sp019240405	NA
GB_GCA_019240475.1	ASM1924047v1	CP_BM_RX_R8_11	d__Bacteria;p__Acidobacteriota;c__Terriglobia;o__Terriglobales;f__Acidobacteriaceae;g__;s__	d__Bacteria;p__Acidobacteriota;c__Terriglobia;o__Bryobacterales;f__Bryobacteraceae;g__Bog-105;s__Bog-105 sp019240475	d__Bacteria;p__Acidobacteriota;c__Acidobacteriae;o__Bryobacterales;f__Bryobacteraceae;g__Bog-105;s__Bog-105 sp019240475	NA
GB_GCA_019243205.1	ASM1924320v1	CP_BM_RX_15	d__Bacteria;p__Acidobacteriota;c__Terriglobia;o__Terriglobales;f__Acidobacteriaceae;g__;s__	d__Bacteria;p__Acidobacteriota;c__Terriglobia;o__Bryobacterales;f__Bryobacteraceae;g__Bog-105;s__Bog-105 sp019243205	NA	NA
GB_GCA_019244055.1	ASM1924405v1	CP_BM_ER_R9_6	d__Bacteria;p__Acidobacteriota;c__Terriglobia;o__Terriglobales;f__Acidobacteriaceae;g__;s__	d__Bacteria;p__Acidobacteriota;c__Terriglobia;o__Bryobacterales;f__Bryobacteraceae;g__Bog-105;s__Bog-105 sp019244055	d__Bacteria;p__Acidobacteriota;c__Acidobacteriae;o__Bryobacterales;f__Bryobacteraceae;g__Bog-105;s__Bog-105 sp019244055	NA
GB_GCA_019242685.1	ASM1924268v1	CP_BM_RX_30	d__Bacteria;p__Acidobacteriota;c__Terriglobia;o__Terriglobales;f__Acidobacteriaceae;g__;s__	d__Bacteria;p__Acidobacteriota;c__Terriglobia;o__Bryobacterales;f__Bryobacteraceae;g__Bog-105;s__Bog-105 sp019244055	NA	NA
GB_GCA_019244945.1	ASM1924494v1	CP_BM_ER_R8_9	d__Bacteria;p__Acidobacteriota;c__Terriglobia;o__Terriglobales;f__Acidobacteriaceae;g__;s__	d__Bacteria;p__Acidobacteriota;c__Terriglobia;o__Bryobacterales;f__Bryobacteraceae;g__Bog-105;s__Bog-105 sp019244945	d__Bacteria;p__Acidobacteriota;c__Acidobacteriae;o__Bryobacterales;f__Bryobacteraceae;g__Bog-105;s__Bog-105 sp019244945	NA
GB_GCA_019240515.1	ASM1924051v1	CP_BM_RX_R8_9	d__Bacteria;p__Acidobacteriota;c__Terriglobia;o__Terriglobales;f__Acidobacteriaceae;g__;s__	d__Bacteria;p__Acidobacteriota;c__Terriglobia;o__Bryobacterales;f__Bryobacteraceae;g__Bog-105;s__Bog-105 sp019244945	d__Bacteria;p__Acidobacteriota;c__Acidobacteriae;o__Bryobacterales;f__Bryobacteraceae;g__Bog-105;s__Bog-105 sp019244945	NA
GB_GCA_019245255.1	ASM1924525v1	CP_BM_ER_R8_1	d__Bacteria;p__Acidobacteriota;c__Terriglobia;o__Terriglobales;f__Acidobacteriaceae;g__;s__	d__Bacteria;p__Acidobacteriota;c__Terriglobia;o__Bryobacterales;f__Bryobacteraceae;g__Bog-105;s__Bog-105 sp019245255	NA	NA
GB_GCA_021324185.1	ASM2132418v1	Centralia_MAG_491	d__Bacteria;p__Acidobacteriota;c__Terriglobia;o__;f__;g__;s__	d__Bacteria;p__Acidobacteriota;c__Terriglobia;o__Bryobacterales;f__Bryobacteraceae;g__Bog-105;s__Bog-105 sp021324185	NA	NA
GB_GCA_021325235.1	ASM2132523v1	Centralia_MAG_174	d__Bacteria;p__Acidobacteriota;c__Terriglobia;o__;f__;g__;s__	d__Bacteria;p__Acidobacteriota;c__Terriglobia;o__Bryobacterales;f__Bryobacteraceae;g__Bog-105;s__Bog-105 sp021325235	NA	NA
GB_GCA_035293825.1	ASM3529382v1	SMAG_U9902	d__Bacteria;p__Acidobacteriota;c__Terriglobia;o__Bryobacterales;f__Bryobacteraceae;g__;s__	d__Bacteria;p__Acidobacteriota;c__Terriglobia;o__Bryobacterales;f__Bryobacteraceae;g__Bog-105;s__Bog-105 sp021325235	NA	NA
GB_GCA_025462985.1	ASM2546298v1	RYN_17	d__Bacteria;p__Acidobacteriota;c__Terriglobia;o__Bryobacterales;f__;g__;s__	d__Bacteria;p__Acidobacteriota;c__Terriglobia;o__Bryobacterales;f__Bryobacteraceae;g__Bog-105;s__Bog-105 sp025462985	NA	NA
GB_GCA_036503575.1	ASM3650357v1	SMAG_U4774	d__Bacteria;p__Acidobacteriota;c__Terriglobia;o__Bryobacterales;f__Bryobacteraceae;g__;s__	d__Bacteria;p__Acidobacteriota;c__Terriglobia;o__Bryobacterales;f__Bryobacteraceae;g__Bog-105;s__Bog-105 sp025924475	NA	NA
GB_GCA_025924475.1	ASM2592447v1	GZL_FP_2_bin.77	d__Bacteria;p__Acidobacteriota;c__Terriglobia;o__Bryobacterales;f__Bryobacteraceae;g__;s__	d__Bacteria;p__Acidobacteriota;c__Terriglobia;o__Bryobacterales;f__Bryobacteraceae;g__Bog-105;s__Bog-105 sp025924475	NA	NA
GB_GCA_025980435.1	ASM2598043v1	LS_FP_2_bin.112	d__Bacteria;p__Acidobacteriota;c__Terriglobia;o__Bryobacterales;f__Bryobacteraceae;g__;s__	d__Bacteria;p__Acidobacteriota;c__Terriglobia;o__Bryobacterales;f__Bryobacteraceae;g__Bog-105;s__Bog-105 sp025980435	NA	NA
GB_GCA_025934315.1	ASM2593431v1	LS_ISSM_2_bin.18	d__Bacteria;p__Acidobacteriota;c__Terriglobia;o__Bryobacterales;f__Bryobacteraceae;g__;s__	d__Bacteria;p__Acidobacteriota;c__Terriglobia;o__Bryobacterales;f__Bryobacteraceae;g__Bog-105;s__Bog-105 sp025980435	NA	NA
GB_GCA_030853405.1	ASM3085340v1	LAG bin34	d__Bacteria;p__Acidobacteriota;c__;o__;f__;g__;s__	d__Bacteria;p__Acidobacteriota;c__Terriglobia;o__Bryobacterales;f__Bryobacteraceae;g__Bog-105;s__Bog-105 sp030853405	NA	NA
GB_GCA_035316385.1	ASM3531638v1	SMAG_U12539	d__Bacteria;p__Acidobacteriota;c__Terriglobia;o__Bryobacterales;f__Bryobacteraceae;g__;s__	d__Bacteria;p__Acidobacteriota;c__Terriglobia;o__Bryobacterales;f__Bryobacteraceae;g__Bog-105;s__Bog-105 sp035316385	NA	NA
GB_GCA_035475295.1	ASM3547529v1	SMAG_U15770	d__Bacteria;p__Acidobacteriota;c__Terriglobia;o__Bryobacterales;f__Bryobacteraceae;g__;s__	d__Bacteria;p__Acidobacteriota;c__Terriglobia;o__Bryobacterales;f__Bryobacteraceae;g__Bog-105;s__Bog-105 sp035475295	NA	NA
GB_GCA_035475915.1	ASM3547591v1	SMAG_U15758	d__Bacteria;p__Acidobacteriota;c__Terriglobia;o__Bryobacterales;f__Bryobacteraceae;g__;s__	d__Bacteria;p__Acidobacteriota;c__Terriglobia;o__Bryobacterales;f__Bryobacteraceae;g__Bog-105;s__Bog-105 sp035475915	NA	NA
GB_GCA_035502635.1	ASM3550263v1	SMAG_U15040	d__Bacteria;p__Acidobacteriota;c__Terriglobia;o__Bryobacterales;f__Bryobacteraceae;g__;s__	d__Bacteria;p__Acidobacteriota;c__Terriglobia;o__Bryobacterales;f__Bryobacteraceae;g__Bog-105;s__Bog-105 sp035502635	NA	NA
GB_GCA_035651215.1	ASM3565121v1	SMAG_U10050	d__Bacteria;p__Acidobacteriota;c__Terriglobia;o__Bryobacterales;f__Bryobacteraceae;g__;s__	d__Bacteria;p__Acidobacteriota;c__Terriglobia;o__Bryobacterales;f__Bryobacteraceae;g__Bog-105;s__Bog-105 sp035651215	NA	NA
GB_GCA_035652115.1	ASM3565211v1	SMAG_U10003	d__Bacteria;p__Acidobacteriota;c__Terriglobia;o__Bryobacterales;f__Bryobacteraceae;g__;s__	d__Bacteria;p__Acidobacteriota;c__Terriglobia;o__Bryobacterales;f__Bryobacteraceae;g__Bog-105;s__Bog-105 sp035652115	NA	NA
GB_GCA_036269275.1	ASM3626927v1	SMAG_U5517	d__Bacteria;p__Acidobacteriota;c__Terriglobia;o__Bryobacterales;f__Bryobacteraceae;g__;s__	d__Bacteria;p__Acidobacteriota;c__Terriglobia;o__Bryobacterales;f__Bryobacteraceae;g__Bog-105;s__Bog-105 sp036269275	NA	NA
GB_GCA_036269625.1	ASM3626962v1	SMAG_U5830	d__Bacteria;p__Acidobacteriota;c__Terriglobia;o__Bryobacterales;f__Bryobacteraceae;g__;s__	d__Bacteria;p__Acidobacteriota;c__Terriglobia;o__Bryobacterales;f__Bryobacteraceae;g__Bog-105;s__Bog-105 sp036269625	NA	NA
GB_GCA_036269815.1	ASM3626981v1	SMAG_U5818	d__Bacteria;p__Acidobacteriota;c__Terriglobia;o__Bryobacterales;f__Bryobacteraceae;g__;s__	d__Bacteria;p__Acidobacteriota;c__Terriglobia;o__Bryobacterales;f__Bryobacteraceae;g__Bog-105;s__Bog-105 sp036269815	NA	NA
GB_GCA_036272575.1	ASM3627257v1	SMAG_U5678	d__Bacteria;p__Acidobacteriota;c__Terriglobia;o__Bryobacterales;f__Bryobacteraceae;g__;s__	d__Bacteria;p__Acidobacteriota;c__Terriglobia;o__Bryobacterales;f__Bryobacteraceae;g__Bog-105;s__Bog-105 sp036272575	NA	NA
GB_GCA_036272835.1	ASM3627283v1	SMAG_U5665	d__Bacteria;p__Acidobacteriota;c__Terriglobia;o__Bryobacterales;f__Bryobacteraceae;g__;s__	d__Bacteria;p__Acidobacteriota;c__Terriglobia;o__Bryobacterales;f__Bryobacteraceae;g__Bog-105;s__Bog-105 sp036272835	NA	NA
GB_GCA_036276155.1	ASM3627615v1	SMAG_U5831	d__Bacteria;p__Acidobacteriota;c__Terriglobia;o__Bryobacterales;f__Bryobacteraceae;g__;s__	d__Bacteria;p__Acidobacteriota;c__Terriglobia;o__Bryobacterales;f__Bryobacteraceae;g__Bog-105;s__Bog-105 sp036276155	NA	NA
GB_GCA_036379475.1	ASM3637947v1	SMAG_U2118	d__Bacteria;p__Acidobacteriota;c__Terriglobia;o__Bryobacterales;f__Bryobacteraceae;g__;s__	d__Bacteria;p__Acidobacteriota;c__Terriglobia;o__Bryobacterales;f__Bryobacteraceae;g__Bog-105;s__Bog-105 sp036379475	NA	NA
GB_GCA_036488895.1	ASM3648889v1	SMAG_U5172	d__Bacteria;p__Acidobacteriota;c__Terriglobia;o__Bryobacterales;f__Bryobacteraceae;g__;s__	d__Bacteria;p__Acidobacteriota;c__Terriglobia;o__Bryobacterales;f__Bryobacteraceae;g__Bog-105;s__Bog-105 sp036488895	NA	NA
GB_GCA_036501045.1	ASM3650104v1	SMAG_U4892	d__Bacteria;p__Acidobacteriota;c__Terriglobia;o__Bryobacterales;f__Bryobacteraceae;g__;s__	d__Bacteria;p__Acidobacteriota;c__Terriglobia;o__Bryobacterales;f__Bryobacteraceae;g__Bog-105;s__Bog-105 sp036501045	NA	NA
GB_GCA_036557345.1	ASM3655734v1	SMAG_U3874	d__Bacteria;p__Acidobacteriota;c__Terriglobia;o__Bryobacterales;f__Bryobacteraceae;g__;s__	d__Bacteria;p__Acidobacteriota;c__Terriglobia;o__Bryobacterales;f__Bryobacteraceae;g__Bog-105;s__Bog-105 sp036557345	NA	NA
GB_GCA_036557945.1	ASM3655794v1	SMAG_U3837	d__Bacteria;p__Acidobacteriota;c__Terriglobia;o__Bryobacterales;f__Bryobacteraceae;g__;s__	d__Bacteria;p__Acidobacteriota;c__Terriglobia;o__Bryobacterales;f__Bryobacteraceae;g__Bog-105;s__Bog-105 sp036557945	NA	NA
GB_GCA_036821665.1	ASM3682166v1	CTOTU9905	d__Bacteria;p__Acidobacteriota;c__Terriglobia;o__Bryobacterales;f__Bryobacteraceae;g__;s__	d__Bacteria;p__Acidobacteriota;c__Terriglobia;o__Bryobacterales;f__Bryobacteraceae;g__Bog-105;s__Bog-105 sp036821665	NA	NA
GB_GCA_039583505.1	ASM3958350v1	PQ2_30S_bin_5	d__Bacteria;p__Acidobacteriota;c__Terriglobia;o__Bryobacterales;f__Bryobacteraceae;g__;s__	d__Bacteria;p__Acidobacteriota;c__Terriglobia;o__Bryobacterales;f__Bryobacteraceae;g__Bog-105;s__Bog-105 sp039583505	NA	NA
GB_GCA_045807905.1	ASM4580790v1	H3_18_all_fractions_metab_conc_69_55_11	d__Bacteria;p__Acidobacteriota;c__Terriglobia;o__Bryobacterales;f__Bryobacteraceae;g__;s__	d__Bacteria;p__Acidobacteriota;c__Terriglobia;o__Bryobacterales;f__Bryobacteraceae;g__Bog-105;s__Bog-105 sp045807905	NA	NA
GB_GCA_045807925.1	ASM4580792v1	H2_18_all_fractions_metab_conc_56_56_17	d__Bacteria;p__Acidobacteriota;c__Terriglobia;o__Bryobacterales;f__Bryobacteraceae;g__;s__	d__Bacteria;p__Acidobacteriota;c__Terriglobia;o__Bryobacterales;f__Bryobacteraceae;g__Bog-105;s__Bog-105 sp045807925	NA	NA
GB_GCA_045807965.1	ASM4580796v1	H1_18_all_fractions_metab_conc_105_57_8	d__Bacteria;p__Acidobacteriota;c__Terriglobia;o__Bryobacterales;f__Bryobacteraceae;g__;s__	d__Bacteria;p__Acidobacteriota;c__Terriglobia;o__Bryobacterales;f__Bryobacteraceae;g__Bog-105;s__Bog-105 sp045807965	NA	NA
GB_GCA_045807985.1	ASM4580798v1	H3_16_all_fractions_metab_43_54_0	d__Bacteria;p__Acidobacteriota;c__Terriglobia;o__Bryobacterales;f__Bryobacteraceae;g__;s__	d__Bacteria;p__Acidobacteriota;c__Terriglobia;o__Bryobacterales;f__Bryobacteraceae;g__Bog-105;s__Bog-105 sp045807985	NA	NA
GB_GCA_049582585.1	ASM4958258v1	MFD04717_ilm_asm_bin21	d__Bacteria;p__Acidobacteriota;c__Terriglobia;o__Bryobacterales;f__Bryobacteraceae;g__;s__	d__Bacteria;p__Acidobacteriota;c__Terriglobia;o__Bryobacterales;f__Bryobacteraceae;g__Bog-105;s__Bog-105 sp049582585	NA	NA
GB_GCA_049802535.1	ASM4980253v1	MFD06508_ilm_asm_bin24	d__Bacteria;p__Acidobacteriota;c__Terriglobia;o__Bryobacterales;f__Bryobacteraceae;g__;s__	d__Bacteria;p__Acidobacteriota;c__Terriglobia;o__Bryobacterales;f__Bryobacteraceae;g__Bog-105;s__Bog-105 sp049802535	NA	NA
GB_GCA_050746645.1	ASM5074664v1	TC-S_maxbin2.bin.66_sub	d__Bacteria;p__Acidobacteriota;c__Terriglobia;o__Bryobacterales;f__Bryobacteraceae;g__;s__	d__Bacteria;p__Acidobacteriota;c__Terriglobia;o__Bryobacterales;f__Bryobacteraceae;g__Bog-105;s__Bog-105 sp050746645	NA	NA
GB_GCA_051003475.1	ASM5100347v1	TH_ant_mag_73	d__Bacteria;p__Acidobacteriota;c__Terriglobia;o__Bryobacterales;f__Bryobacteraceae;g__;s__	d__Bacteria;p__Acidobacteriota;c__Terriglobia;o__Bryobacterales;f__Bryobacteraceae;g__Bog-105;s__Bog-105 sp051003475	NA	NA
GB_GCA_051004875.1	ASM5100487v1	TH_ant_mag_37	d__Bacteria;p__Acidobacteriota;c__Terriglobia;o__Bryobacterales;f__Bryobacteraceae;g__;s__	d__Bacteria;p__Acidobacteriota;c__Terriglobia;o__Bryobacterales;f__Bryobacteraceae;g__Bog-105;s__Bog-105 sp051004875	NA	NA
GB_GCA_937859895.1	SRR12240174_bin.37_CONCOCT_v1.1_MAG	SRR12240174_bin.37_CONCOCT_v1.1_MAG	d__Bacteria;p__Acidobacteriota;c__Terriglobia;o__Bryobacterales;f__;g__;s__	d__Bacteria;p__Acidobacteriota;c__Terriglobia;o__Bryobacterales;f__Bryobacteraceae;g__Bog-105;s__Bog-105 sp937859895	NA	NA
GB_GCA_963696305.1	MFD00082.bin.2.13	MFD00082.bin.2.13	d__Bacteria;p__Acidobacteriota;c__Terriglobia;o__Bryobacterales;f__;g__;s__	d__Bacteria;p__Acidobacteriota;c__Terriglobia;o__Bryobacterales;f__Bryobacteraceae;g__Bog-105;s__Bog-105 sp963696305	NA	NA
GB_GCA_963703035.1	MFD09603.bin.c.4	MFD09603.bin.c.4	d__Bacteria;p__Acidobacteriota;c__Terriglobia;o__Terriglobales;f__Acidobacteriaceae;g__;s__	d__Bacteria;p__Acidobacteriota;c__Terriglobia;o__Bryobacterales;f__Bryobacteraceae;g__Bog-105;s__Bog-105 sp963703035	NA	NA
GB_GCA_963705805.1	MFD10071.bin.1.35	MFD10071.bin.1.35	d__Bacteria;p__Acidobacteriota;c__Terriglobia;o__Terriglobales;f__Acidobacteriaceae;g__;s__	d__Bacteria;p__Acidobacteriota;c__Terriglobia;o__Bryobacterales;f__Bryobacteraceae;g__Bog-105;s__Bog-105 sp963705805	NA	NA
GB_GCA_963712395.1	MFD01213.bin.2.144	MFD01213.bin.2.144	d__Bacteria;p__Acidobacteriota;c__Terriglobia;o__Bryobacterales;f__;g__;s__	d__Bacteria;p__Acidobacteriota;c__Terriglobia;o__Bryobacterales;f__Bryobacteraceae;g__Bog-105;s__Bog-105 sp963712395	NA	NA
GB_GCA_963718465.1	MFD10064.bin.2.61	MFD10064.bin.2.61	d__Bacteria;p__Acidobacteriota;c__Terriglobia;o__Bryobacterales;f__;g__;s__	d__Bacteria;p__Acidobacteriota;c__Terriglobia;o__Bryobacterales;f__Bryobacteraceae;g__Bog-105;s__Bog-105 sp963718465	NA	NA
GB_GCA_963719335.1	MFD09603.bin.2.303	MFD09603.bin.2.303	d__Bacteria;p__Acidobacteriota;c__Terriglobia;o__;f__;g__;s__	d__Bacteria;p__Acidobacteriota;c__Terriglobia;o__Bryobacterales;f__Bryobacteraceae;g__Bog-105;s__Bog-105 sp963719335	NA	NA
GB_GCA_963722155.1	MFD05513.bin.2.136	MFD05513.bin.2.136	d__Bacteria;p__Acidobacteriota;c__Terriglobia;o__Bryobacterales;f__;g__;s__	d__Bacteria;p__Acidobacteriota;c__Terriglobia;o__Bryobacterales;f__Bryobacteraceae;g__Bog-105;s__Bog-105 sp963722155	NA	NA
GB_GCA_963722935.1	MFD09603.bin.2.235	MFD09603.bin.2.235	d__Bacteria;p__Acidobacteriota;c__Terriglobia;o__Terriglobales;f__Acidobacteriaceae;g__;s__	d__Bacteria;p__Acidobacteriota;c__Terriglobia;o__Bryobacterales;f__Bryobacteraceae;g__Bog-105;s__Bog-105 sp963722935	NA	NA
GB_GCA_963723645.1	MFD09603.bin.1.95	MFD09603.bin.1.95	d__Bacteria;p__Acidobacteriota;c__Terriglobia;o__;f__;g__;s__	d__Bacteria;p__Acidobacteriota;c__Terriglobia;o__Bryobacterales;f__Bryobacteraceae;g__Bog-105;s__Bog-105 sp963723645	NA	NA
GB_GCA_963730775.1	MFD09671.bin.2.23	MFD09671.bin.2.23	d__Bacteria;p__Acidobacteriota;c__Terriglobia;o__Terriglobales;f__Acidobacteriaceae;g__;s__	d__Bacteria;p__Acidobacteriota;c__Terriglobia;o__Bryobacterales;f__Bryobacteraceae;g__Bog-105;s__Bog-105 sp963730775	NA	NA
GB_GCA_963730795.1	MFD09671.bin.2.138	MFD09671.bin.2.138	d__Bacteria;p__Acidobacteriota;c__Terriglobia;o__Terriglobales;f__Acidobacteriaceae;g__;s__	d__Bacteria;p__Acidobacteriota;c__Terriglobia;o__Bryobacterales;f__Bryobacteraceae;g__Bog-105;s__Bog-105 sp963730795	NA	NA
GB_GCA_963730865.1	MFD09603.bin.2.60	MFD09603.bin.2.60	d__Bacteria;p__Acidobacteriota;c__Terriglobia;o__Terriglobales;f__Acidobacteriaceae;g__;s__	d__Bacteria;p__Acidobacteriota;c__Terriglobia;o__Bryobacterales;f__Bryobacteraceae;g__Bog-105;s__Bog-105 sp963730865	NA	NA
GB_GCA_963736985.1	MFD09603.bin.1.304	MFD09603.bin.1.304	d__Bacteria;p__Acidobacteriota;c__Terriglobia;o__Terriglobales;f__Acidobacteriaceae;g__;s__	d__Bacteria;p__Acidobacteriota;c__Terriglobia;o__Bryobacterales;f__Bryobacteraceae;g__Bog-105;s__Bog-105 sp963736985	NA	NA
GB_GCA_963737005.1	MFD09603.bin.1.37	MFD09603.bin.1.37	d__Bacteria;p__Acidobacteriota;c__Terriglobia;o__;f__;g__;s__	d__Bacteria;p__Acidobacteriota;c__Terriglobia;o__Bryobacterales;f__Bryobacteraceae;g__Bog-105;s__Bog-105 sp963737005	NA	NA
GB_GCA_963737045.1	MFD09603.bin.1.367	MFD09603.bin.1.367	d__Bacteria;p__Acidobacteriota;c__Terriglobia;o__Terriglobales;f__Acidobacteriaceae;g__;s__	d__Bacteria;p__Acidobacteriota;c__Terriglobia;o__Bryobacterales;f__Bryobacteraceae;g__Bog-105;s__Bog-105 sp963737045	NA	NA
GB_GCA_963738555.1	MFD09603.bin.2.160	MFD09603.bin.2.160	d__Bacteria;p__Acidobacteriota;c__Terriglobia;o__;f__;g__;s__	d__Bacteria;p__Acidobacteriota;c__Terriglobia;o__Bryobacterales;f__Bryobacteraceae;g__Bog-105;s__Bog-105 sp963738555	NA	NA
GB_GCA_963744795.1	MFD01213.bin.2.122	MFD01213.bin.2.122	d__Bacteria;p__Acidobacteriota;c__Terriglobia;o__Terriglobales;f__Acidobacteriaceae;g__;s__	d__Bacteria;p__Acidobacteriota;c__Terriglobia;o__Bryobacterales;f__Bryobacteraceae;g__Bog-105;s__Bog-105 sp963744795	NA	NA
GB_GCA_963749105.1	MFD04780.bin.1.63	MFD04780.bin.1.63	d__Bacteria;p__Acidobacteriota;c__Terriglobia;o__Bryobacterales;f__;g__;s__	d__Bacteria;p__Acidobacteriota;c__Terriglobia;o__Bryobacterales;f__Bryobacteraceae;g__Bog-105;s__Bog-105 sp963749105	NA	NA
GB_GCA_963754595.1	MFD04580.bin.2.99	MFD04580.bin.2.99	d__Bacteria;p__Acidobacteriota;c__Terriglobia;o__Terriglobales;f__Acidobacteriaceae;g__;s__	d__Bacteria;p__Acidobacteriota;c__Terriglobia;o__Bryobacterales;f__Bryobacteraceae;g__Bog-105;s__Bog-105 sp963754595	NA	NA
GB_GCA_963757345.1	MFD04967.bin.1.62	MFD04967.bin.1.62	d__Bacteria;p__Acidobacteriota;c__Terriglobia;o__;f__;g__;s__	d__Bacteria;p__Acidobacteriota;c__Terriglobia;o__Bryobacterales;f__Bryobacteraceae;g__Bog-105;s__Bog-105 sp963757345	NA	NA
GB_GCA_963758245.1	MFD09603.bin.3.217	MFD09603.bin.3.217	d__Bacteria;p__Acidobacteriota;c__Terriglobia;o__Terriglobales;f__Acidobacteriaceae;g__;s__	d__Bacteria;p__Acidobacteriota;c__Terriglobia;o__Bryobacterales;f__Bryobacteraceae;g__Bog-105;s__Bog-105 sp963758245	NA	NA
GB_GCA_963758445.1	MFD09671.bin.1.203	MFD09671.bin.1.203	d__Bacteria;p__Acidobacteriota;c__Terriglobia;o__;f__;g__;s__	d__Bacteria;p__Acidobacteriota;c__Terriglobia;o__Bryobacterales;f__Bryobacteraceae;g__Bog-105;s__Bog-105 sp963758445	NA	NA
GB_GCA_963762455.1	MFD09603.bin.1.284	MFD09603.bin.1.284	d__Bacteria;p__Acidobacteriota;c__Terriglobia;o__;f__;g__;s__	d__Bacteria;p__Acidobacteriota;c__Terriglobia;o__Bryobacterales;f__Bryobacteraceae;g__Bog-105;s__Bog-105 sp963762455	NA	NA
GB_GCA_963762495.1	MFD09603.bin.1.394	MFD09603.bin.1.394	d__Bacteria;p__Acidobacteriota;c__Terriglobia;o__Terriglobales;f__Acidobacteriaceae;g__;s__	d__Bacteria;p__Acidobacteriota;c__Terriglobia;o__Bryobacterales;f__Bryobacteraceae;g__Bog-105;s__Bog-105 sp963762495	NA	NA
GB_GCA_963763615.1	MFD04540.bin.1.26	MFD04540.bin.1.26	d__Bacteria;p__Acidobacteriota;c__Terriglobia;o__Bryobacterales;f__;g__;s__	d__Bacteria;p__Acidobacteriota;c__Terriglobia;o__Bryobacterales;f__Bryobacteraceae;g__Bog-105;s__Bog-105 sp963763615	NA	NA
GB_GCA_963764105.1	MFD01223.bin.1.7	MFD01223.bin.1.7	d__Bacteria;p__Acidobacteriota;c__Terriglobia;o__Bryobacterales;f__;g__;s__	d__Bacteria;p__Acidobacteriota;c__Terriglobia;o__Bryobacterales;f__Bryobacteraceae;g__Bog-105;s__Bog-105 sp963764105	NA	NA
GB_GCA_963767485.1	MFD09603.bin.2.102	MFD09603.bin.2.102	d__Bacteria;p__Acidobacteriota;c__Terriglobia;o__;f__;g__;s__	d__Bacteria;p__Acidobacteriota;c__Terriglobia;o__Bryobacterales;f__Bryobacteraceae;g__Bog-105;s__Bog-105 sp963767485	NA	NA
GB_GCA_963771405.1	MFD04752.bin.1.31	MFD04752.bin.1.31	d__Bacteria;p__Acidobacteriota;c__Terriglobia;o__Bryobacterales;f__;g__;s__	d__Bacteria;p__Acidobacteriota;c__Terriglobia;o__Bryobacterales;f__Bryobacteraceae;g__Bog-105;s__Bog-105 sp963771405	NA	NA
GB_GCA_963771495.1	MFD09603.bin.3.536	MFD09603.bin.3.536	d__Bacteria;p__Acidobacteriota;c__Terriglobia;o__Terriglobales;f__Acidobacteriaceae;g__;s__	d__Bacteria;p__Acidobacteriota;c__Terriglobia;o__Bryobacterales;f__Bryobacteraceae;g__Bog-105;s__Bog-105 sp963771495	NA	NA
GB_GCA_963771565.1	MFD09603.bin.2.76	MFD09603.bin.2.76	d__Bacteria;p__Acidobacteriota;c__Terriglobia;o__Terriglobales;f__Acidobacteriaceae;g__;s__	d__Bacteria;p__Acidobacteriota;c__Terriglobia;o__Bryobacterales;f__Bryobacteraceae;g__Bog-105;s__Bog-105 sp963771565	NA	NA
GB_GCA_963778345.1	MFD09603.bin.2.75	MFD09603.bin.2.75	d__Bacteria;p__Acidobacteriota;c__Terriglobia;o__Terriglobales;f__Acidobacteriaceae;g__;s__	d__Bacteria;p__Acidobacteriota;c__Terriglobia;o__Bryobacterales;f__Bryobacteraceae;g__Bog-105;s__Bog-105 sp963778345	NA	NA
GB_GCA_963785595.1	MFD04540.bin.1.137	MFD04540.bin.1.137	d__Bacteria;p__Acidobacteriota;c__Terriglobia;o__Bryobacterales;f__;g__;s__	d__Bacteria;p__Acidobacteriota;c__Terriglobia;o__Bryobacterales;f__Bryobacteraceae;g__Bog-105;s__Bog-105 sp963785595	NA	NA
GB_GCA_963787545.1	MFD09603.bin.1.144	MFD09603.bin.1.144	d__Bacteria;p__Acidobacteriota;c__Terriglobia;o__Terriglobales;f__Acidobacteriaceae;g__;s__	d__Bacteria;p__Acidobacteriota;c__Terriglobia;o__Bryobacterales;f__Bryobacteraceae;g__Bog-105;s__Bog-105 sp963787545	NA	NA
GB_GCA_963787575.1	MFD09603.bin.1.369	MFD09603.bin.1.369	d__Bacteria;p__Acidobacteriota;c__Terriglobia;o__Terriglobales;f__Acidobacteriaceae;g__;s__	d__Bacteria;p__Acidobacteriota;c__Terriglobia;o__Bryobacterales;f__Bryobacteraceae;g__Bog-105;s__Bog-105 sp963787575	NA	NA
GB_GCA_963787585.1	MFD09603.bin.1.116	MFD09603.bin.1.116	d__Bacteria;p__Acidobacteriota;c__Terriglobia;o__Terriglobales;f__Acidobacteriaceae;g__;s__	d__Bacteria;p__Acidobacteriota;c__Terriglobia;o__Bryobacterales;f__Bryobacteraceae;g__Bog-105;s__Bog-105 sp963787585	NA	NA
GB_GCA_963787615.1	MFD09603.bin.1.271	MFD09603.bin.1.271	d__Bacteria;p__Acidobacteriota;c__Terriglobia;o__Terriglobales;f__Acidobacteriaceae;g__;s__	d__Bacteria;p__Acidobacteriota;c__Terriglobia;o__Bryobacterales;f__Bryobacteraceae;g__Bog-105;s__Bog-105 sp963787615	NA	NA
GB_GCA_963791935.1	MFD04580.bin.1.85	MFD04580.bin.1.85	d__Bacteria;p__Acidobacteriota;c__Terriglobia;o__;f__;g__;s__	d__Bacteria;p__Acidobacteriota;c__Terriglobia;o__Bryobacterales;f__Bryobacteraceae;g__Bog-105;s__Bog-105 sp963791935	NA	NA
GB_GCA_963795425.1	MFD09603.bin.1.193	MFD09603.bin.1.193	d__Bacteria;p__Acidobacteriota;c__Terriglobia;o__Terriglobales;f__Acidobacteriaceae;g__;s__	d__Bacteria;p__Acidobacteriota;c__Terriglobia;o__Bryobacterales;f__Bryobacteraceae;g__Bog-105;s__Bog-105 sp963795425	NA	NA
GB_GCA_963795445.1	MFD09603.bin.1.392	MFD09603.bin.1.392	d__Bacteria;p__Acidobacteriota;c__Terriglobia;o__Terriglobales;f__Acidobacteriaceae;g__;s__	d__Bacteria;p__Acidobacteriota;c__Terriglobia;o__Bryobacterales;f__Bryobacteraceae;g__Bog-105;s__Bog-105 sp963795445	NA	NA
GB_GCA_963795545.1	MFD09603.bin.1.55	MFD09603.bin.1.55	d__Bacteria;p__Acidobacteriota;c__Terriglobia;o__Terriglobales;f__Acidobacteriaceae;g__;s__	d__Bacteria;p__Acidobacteriota;c__Terriglobia;o__Bryobacterales;f__Bryobacteraceae;g__Bog-105;s__Bog-105 sp963795545	NA	NA
GB_GCA_963795905.1	MFD09603.bin.2.182	MFD09603.bin.2.182	d__Bacteria;p__Acidobacteriota;c__Terriglobia;o__Terriglobales;f__Acidobacteriaceae;g__;s__	d__Bacteria;p__Acidobacteriota;c__Terriglobia;o__Bryobacterales;f__Bryobacteraceae;g__Bog-105;s__Bog-105 sp963795905	NA	NA
GB_GCA_963799755.1	MFD09603.bin.2.272	MFD09603.bin.2.272	d__Bacteria;p__Acidobacteriota;c__Terriglobia;o__;f__;g__;s__	d__Bacteria;p__Acidobacteriota;c__Terriglobia;o__Bryobacterales;f__Bryobacteraceae;g__Bog-105;s__Bog-105 sp963799755	NA	NA
GB_GCA_963803455.1	MFD09603.bin.2.278	MFD09603.bin.2.278	d__Bacteria;p__Acidobacteriota;c__Terriglobia;o__Terriglobales;f__Acidobacteriaceae;g__;s__	d__Bacteria;p__Acidobacteriota;c__Terriglobia;o__Bryobacterales;f__Bryobacteraceae;g__Bog-105;s__Bog-105 sp963803455	NA	NA
GB_GCA_963808405.1	MFD09603.bin.2.199	MFD09603.bin.2.199	d__Bacteria;p__Acidobacteriota;c__Terriglobia;o__Terriglobales;f__Acidobacteriaceae;g__;s__	d__Bacteria;p__Acidobacteriota;c__Terriglobia;o__Bryobacterales;f__Bryobacteraceae;g__Bog-105;s__Bog-105 sp963808405	NA	NA
GB_GCA_963814195.1	MFD04580.bin.2.57	MFD04580.bin.2.57	d__Bacteria;p__Acidobacteriota;c__Terriglobia;o__Terriglobales;f__Acidobacteriaceae;g__;s__	d__Bacteria;p__Acidobacteriota;c__Terriglobia;o__Bryobacterales;f__Bryobacteraceae;g__Bog-105;s__Bog-105 sp963814195	NA	NA
GB_GCA_963819405.1	MFD09603.bin.2.165	MFD09603.bin.2.165	d__Bacteria;p__Acidobacteriota;c__Terriglobia;o__Terriglobales;f__Acidobacteriaceae;g__;s__	d__Bacteria;p__Acidobacteriota;c__Terriglobia;o__Bryobacterales;f__Bryobacteraceae;g__Bog-105;s__Bog-105 sp963819405	NA	NA
GB_GCA_963830415.1	MFD09603.bin.1.298	MFD09603.bin.1.298	d__Bacteria;p__Acidobacteriota;c__Terriglobia;o__;f__;g__;s__	d__Bacteria;p__Acidobacteriota;c__Terriglobia;o__Bryobacterales;f__Bryobacteraceae;g__Bog-105;s__Bog-105 sp963830415	NA	NA
GB_GCA_963835255.1	MFD09603.bin.2.223	MFD09603.bin.2.223	d__Bacteria;p__Acidobacteriota;c__Terriglobia;o__;f__;g__;s__	d__Bacteria;p__Acidobacteriota;c__Terriglobia;o__Bryobacterales;f__Bryobacteraceae;g__Bog-105;s__Bog-105 sp963835255	NA	NA
GB_GCA_963840845.1	MFD04780.bin.2.106	MFD04780.bin.2.106	d__Bacteria;p__Acidobacteriota;c__Terriglobia;o__Bryobacterales;f__;g__;s__	d__Bacteria;p__Acidobacteriota;c__Terriglobia;o__Bryobacterales;f__Bryobacteraceae;g__Bog-105;s__Bog-105 sp963840845	NA	NA
GB_GCA_963841675.1	MFD09603.bin.2.240	MFD09603.bin.2.240	d__Bacteria;p__Acidobacteriota;c__Terriglobia;o__;f__;g__;s__	d__Bacteria;p__Acidobacteriota;c__Terriglobia;o__Bryobacterales;f__Bryobacteraceae;g__Bog-105;s__Bog-105 sp963841675	NA	NA
GB_GCA_963842195.1	MFD09603.bin.2.53	MFD09603.bin.2.53	d__Bacteria;p__Acidobacteriota;c__Terriglobia;o__Terriglobales;f__Acidobacteriaceae;g__;s__	d__Bacteria;p__Acidobacteriota;c__Terriglobia;o__Bryobacterales;f__Bryobacteraceae;g__Bog-105;s__Bog-105 sp963842195	NA	NA
GB_GCA_963845995.1	MFD09603.bin.2.283	MFD09603.bin.2.283	d__Bacteria;p__Acidobacteriota;c__Terriglobia;o__Terriglobales;f__Acidobacteriaceae;g__;s__	d__Bacteria;p__Acidobacteriota;c__Terriglobia;o__Bryobacterales;f__Bryobacteraceae;g__Bog-105;s__Bog-105 sp963845995	NA	NA
GB_GCA_963846025.1	MFD09603.bin.3.241	MFD09603.bin.3.241	d__Bacteria;p__Acidobacteriota;c__Terriglobia;o__;f__;g__;s__	d__Bacteria;p__Acidobacteriota;c__Terriglobia;o__Bryobacterales;f__Bryobacteraceae;g__Bog-105;s__Bog-105 sp963846025	NA	NA
GB_GCA_963846035.1	MFD09603.bin.3.218	MFD09603.bin.3.218	d__Bacteria;p__Acidobacteriota;c__Terriglobia;o__Terriglobales;f__Acidobacteriaceae;g__;s__	d__Bacteria;p__Acidobacteriota;c__Terriglobia;o__Bryobacterales;f__Bryobacteraceae;g__Bog-105;s__Bog-105 sp963846035	NA	NA
GB_GCA_963846045.1	MFD09603.bin.2.77	MFD09603.bin.2.77	d__Bacteria;p__Acidobacteriota;c__Terriglobia;o__;f__;g__;s__	d__Bacteria;p__Acidobacteriota;c__Terriglobia;o__Bryobacterales;f__Bryobacteraceae;g__Bog-105;s__Bog-105 sp963846045	NA	NA
GB_GCA_963846175.1	MFD09671.bin.1.193	MFD09671.bin.1.193	d__Bacteria;p__Acidobacteriota;c__Terriglobia;o__Bryobacterales;f__;g__;s__	d__Bacteria;p__Acidobacteriota;c__Terriglobia;o__Bryobacterales;f__Bryobacteraceae;g__Bog-105;s__Bog-105 sp963846175	NA	NA
GB_GCA_963846185.1	MFD09603.bin.2.98	MFD09603.bin.2.98	d__Bacteria;p__Acidobacteriota;c__Terriglobia;o__Terriglobales;f__Acidobacteriaceae;g__;s__	d__Bacteria;p__Acidobacteriota;c__Terriglobia;o__Bryobacterales;f__Bryobacteraceae;g__Bog-105;s__Bog-105 sp963846185	NA	NA
GB_GCA_963849445.1	MFD09603.bin.2.82	MFD09603.bin.2.82	d__Bacteria;p__Acidobacteriota;c__Terriglobia;o__Terriglobales;f__Acidobacteriaceae;g__;s__	d__Bacteria;p__Acidobacteriota;c__Terriglobia;o__Bryobacterales;f__Bryobacteraceae;g__Bog-105;s__Bog-105 sp963849445	NA	NA
GB_GCA_963849535.1	MFD09603.bin.1.371	MFD09603.bin.1.371	d__Bacteria;p__Acidobacteriota;c__Terriglobia;o__;f__;g__;s__	d__Bacteria;p__Acidobacteriota;c__Terriglobia;o__Bryobacterales;f__Bryobacteraceae;g__Bog-105;s__Bog-105 sp963849535	NA	NA
GB_GCA_964245395.1	public_SRR14722156_metawrap_bin.4	public_SRR14722156_metawrap_bin.4	d__Bacteria;p__Acidobacteriota;c__Terriglobia;o__Bryobacterales;f__Bryobacteraceae;g__;s__	d__Bacteria;p__Acidobacteriota;c__Terriglobia;o__Bryobacterales;f__Bryobacteraceae;g__Bog-105;s__Bog-105 sp964245395	NA	NA
GB_GCA_964247955.1	public_SRR14722086_metawrap_bin.8	public_SRR14722086_metawrap_bin.8	d__Bacteria;p__Acidobacteriota;c__Terriglobia;o__Bryobacterales;f__Bryobacteraceae;g__;s__	d__Bacteria;p__Acidobacteriota;c__Terriglobia;o__Bryobacterales;f__Bryobacteraceae;g__Bog-105;s__Bog-105 sp964247955	NA	NA
GB_GCA_964248065.1	public_SRR14722090_metawrap_bin.6	public_SRR14722090_metawrap_bin.6	d__Bacteria;p__Acidobacteriota;c__Terriglobia;o__Bryobacterales;f__Bryobacteraceae;g__;s__	d__Bacteria;p__Acidobacteriota;c__Terriglobia;o__Bryobacterales;f__Bryobacteraceae;g__Bog-105;s__Bog-105 sp964248065	NA	NA
GB_GCA_964248405.1	public_SRR2387885_metawrap_bin.1	public_SRR2387885_metawrap_bin.1	d__Bacteria;p__Acidobacteriota;c__Terriglobia;o__Bryobacterales;f__Bryobacteraceae;g__;s__	d__Bacteria;p__Acidobacteriota;c__Terriglobia;o__Bryobacterales;f__Bryobacteraceae;g__Bog-105;s__Bog-105 sp964248405	NA	NA
GB_GCA_964249105.1	public_SRR14722098_metawrap_bin.3	public_SRR14722098_metawrap_bin.3	d__Bacteria;p__Acidobacteriota;c__Terriglobia;o__Bryobacterales;f__Bryobacteraceae;g__;s__	d__Bacteria;p__Acidobacteriota;c__Terriglobia;o__Bryobacterales;f__Bryobacteraceae;g__Bog-105;s__Bog-105 sp964249105	NA	NA
GB_GCA_964249415.1	public_SRR14722165_metawrap_bin.1	public_SRR14722165_metawrap_bin.1	d__Bacteria;p__Acidobacteriota;c__Terriglobia;o__Bryobacterales;f__Bryobacteraceae;g__;s__	d__Bacteria;p__Acidobacteriota;c__Terriglobia;o__Bryobacterales;f__Bryobacteraceae;g__Bog-105;s__Bog-105 sp964249415	NA	NA
GB_GCA_964658695.1	Boreal Moss Metagenome Coassembled MAG Green_V_4	Green_V.bin.4	d__Bacteria;p__Actinomycetota;c__Thermoleophilia;o__Solirubrobacterales;f__Solirubrobacteraceae;g__;s__	d__Bacteria;p__Acidobacteriota;c__Terriglobia;o__Bryobacterales;f__Bryobacteraceae;g__Bog-105;s__Bog-105 sp964658695	NA	NA
GB_GCA_965214005.1	glMasCarn1.Bryobacteraceae_1.1	c74d06a9-6702-495b-b7fb-614c217a150d	d__Bacteria;p__Acidobacteriota;c__Terriglobia;o__Bryobacterales;f__Bryobacteraceae;g__;s__	d__Bacteria;p__Acidobacteriota;c__Terriglobia;o__Bryobacterales;f__Bryobacteraceae;g__Bog-105;s__Bog-105 sp965214005	NA	NA
GB_GCA_965217745.1	gpVerDitm2.Bryobacteraceae_2.1	3f946790-cc0c-429c-8fad-92f8aa7ceaf4	d__Bacteria;p__Acidobacteriota;c__Terriglobia;o__Bryobacterales;f__Bryobacteraceae;g__;s__	d__Bacteria;p__Acidobacteriota;c__Terriglobia;o__Bryobacterales;f__Bryobacteraceae;g__Bog-105;s__Bog-105 sp965217745	NA	NA
GB_GCA_965219105.1	glRamSili2.Bryobacteraceae_1.1	c3196df4-be0f-468c-8065-537ddef19e26	d__Bacteria;p__Acidobacteriota;c__Terriglobia;o__Bryobacterales;f__Bryobacteraceae;g__;s__	d__Bacteria;p__Acidobacteriota;c__Terriglobia;o__Bryobacterales;f__Bryobacteraceae;g__Bog-105;s__Bog-105 sp965219105	NA	NA
GB_GCA_965219315.1	gpVerDitm2.Bryobacteraceae_1.1	cf9fd3fe-1ac7-4003-a2de-59ec3b3bd4e5	d__Bacteria;p__Acidobacteriota;c__Terriglobia;o__Bryobacterales;f__Bryobacteraceae;g__;s__	d__Bacteria;p__Acidobacteriota;c__Terriglobia;o__Bryobacterales;f__Bryobacteraceae;g__Bog-105;s__Bog-105 sp965219315	NA	NA
GB_GCA_965276965.1	gdCysEben1.Bryobacteraceae_2.1	a14ff720-e2d1-49ad-b7fa-bed234c1c52d	d__Bacteria;p__Acidobacteriota;c__Terriglobia;o__Bryobacterales;f__Bryobacteraceae;g__;s__	d__Bacteria;p__Acidobacteriota;c__Terriglobia;o__Bryobacterales;f__Bryobacteraceae;g__Bog-105;s__Bog-105 sp965276965	NA	NA
GB_GCA_965277315.1	gdCysEben1.Bryobacteraceae_1.1	178ae825-108d-4cf7-8cc9-22d6e0a7415b	d__Bacteria;p__Acidobacteriota;c__Terriglobia;o__Bryobacterales;f__Bryobacteraceae;g__;s__	d__Bacteria;p__Acidobacteriota;c__Terriglobia;o__Bryobacterales;f__Bryobacteraceae;g__Bog-105;s__Bog-105 sp965277315	NA	NA
GB_GCA_965277435.1	gdCysEben1.Bryobacteraceae_8.1	718553b6-a045-46b5-ae17-6fe7a38e2867	d__Bacteria;p__Acidobacteriota;c__Terriglobia;o__Bryobacterales;f__Bryobacteraceae;g__;s__	d__Bacteria;p__Acidobacteriota;c__Terriglobia;o__Bryobacterales;f__Bryobacteraceae;g__Bog-105;s__Bog-105 sp965277435	NA	NA
GB_GCA_965277555.1	gdCysEben1.Bryobacteraceae_6.1	6f4cedc6-5cfc-4f97-a273-bb0a1e286dcf	d__Bacteria;p__Acidobacteriota;c__Terriglobia;o__Bryobacterales;f__Bryobacteraceae;g__;s__	d__Bacteria;p__Acidobacteriota;c__Terriglobia;o__Bryobacterales;f__Bryobacteraceae;g__Bog-105;s__Bog-105 sp965277555	NA	NA
GB_GCA_965277855.1	gdCysEben1.Bryobacteraceae_5.1	5ccd27b0-8989-4324-8237-055bfcf539d2	d__Bacteria;p__Acidobacteriota;c__Terriglobia;o__Bryobacterales;f__Bryobacteraceae;g__;s__	d__Bacteria;p__Acidobacteriota;c__Terriglobia;o__Bryobacterales;f__Bryobacteraceae;g__Bog-105;s__Bog-105 sp965277855	NA	NA
GB_GCA_003136675.1	20110800_S3S	bog_233	d__Bacteria;p__Acidobacteriota;c__Terriglobia;o__Bryobacterales;f__;g__;s__	d__Bacteria;p__Acidobacteriota;c__Terriglobia;o__Bryobacterales;f__Bryobacteraceae;g__Bog-113;s__Bog-113 sp003136675	d__Bacteria;p__Acidobacteriota;c__Acidobacteriae;o__Bryobacterales;f__Bryobacteraceae;g__Bog-113;s__Bog-113 sp003136675	d__Bacteria;p__Acidobacteriota;c__Acidobacteriae;o__Bryobacterales;f__Bryobacteraceae;g__Bog-113;s__Bog-113 sp003136675
GB_GCA_003168955.1	20110600_S2S	bog_113	d__Bacteria;p__Acidobacteriota;c__Terriglobia;o__Bryobacterales;f__;g__;s__	d__Bacteria;p__Acidobacteriota;c__Terriglobia;o__Bryobacterales;f__Bryobacteraceae;g__Bog-113;s__Bog-113 sp003136675	d__Bacteria;p__Acidobacteriota;c__Acidobacteriae;o__Bryobacterales;f__Bryobacteraceae;g__Bog-113;s__Bog-113 sp003136675	d__Bacteria;p__Acidobacteriota;c__Acidobacteriae;o__Bryobacterales;f__Bryobacteraceae;g__Bog-113;s__Bog-113 sp003136675
RS_GCF_903970205.1	BOG_genome_mining.15	BOG_genome_mining.15	d__Bacteria;p__Pseudomonadota;c__Gammaproteobacteria;o__Nevskiales;f__Nevskiaceae;g__Nevskia;s__Nevskia soli	d__Bacteria;p__Acidobacteriota;c__Terriglobia;o__Bryobacterales;f__Bryobacteraceae;g__Bog-113;s__Bog-113 sp903970205	d__Bacteria;p__Acidobacteriota;c__Acidobacteriae;o__Bryobacterales;f__Bryobacteraceae;g__Bog-113;s__Bog-113 sp903970205	d__Bacteria;p__Acidobacteriota;c__Acidobacteriae;o__Bryobacterales;f__Bryobacteraceae;g__Bog-113;s__Bog-113 sp903970205
GB_GCA_963748905.1	MFD04540.bin.1.142	MFD04540.bin.1.142	d__Bacteria;p__Pseudomonadota;c__Gammaproteobacteria;o__;f__;g__;s__	d__Bacteria;p__Acidobacteriota;c__Terriglobia;o__Bryobacterales;f__Bryobacteraceae;g__Bog-113;s__Bog-113 sp903970205	NA	NA
GB_GCA_963738525.1	MFD09671.bin.2.10	MFD09671.bin.2.10	d__Bacteria;p__Acidobacteriota;c__Terriglobia;o__Bryobacterales;f__;g__;s__	d__Bacteria;p__Acidobacteriota;c__Terriglobia;o__Bryobacterales;f__Bryobacteraceae;g__Bog-113;s__Bog-113 sp963738525	NA	NA
GB_GCA_963752695.1	MFD04580.bin.1.82	MFD04580.bin.1.82	d__Bacteria;p__Acidobacteriota;c__Terriglobia;o__Bryobacterales;f__;g__;s__	d__Bacteria;p__Acidobacteriota;c__Terriglobia;o__Bryobacterales;f__Bryobacteraceae;g__Bog-113;s__Bog-113 sp963752695	NA	NA
GB_GCA_963799935.1	MFD09671.bin.1.140	MFD09671.bin.1.140	d__Bacteria;p__Pseudomonadota;c__Gammaproteobacteria;o__;f__;g__;s__	d__Bacteria;p__Acidobacteriota;c__Terriglobia;o__Bryobacterales;f__Bryobacteraceae;g__Bog-113;s__Bog-113 sp963799935	NA	NA
GB_GCA_963814235.1	MFD04580.bin.3.31	MFD04580.bin.3.31	d__Bacteria;p__Acidobacteriota;c__Terriglobia;o__Bryobacterales;f__;g__;s__	d__Bacteria;p__Acidobacteriota;c__Terriglobia;o__Bryobacterales;f__Bryobacteraceae;g__Bog-113;s__Bog-113 sp963814235	NA	NA
GB_GCA_965225785.1	cbLeuGlau1.Bryobacteraceae_3.1	d12147fe-456f-4466-a08b-deed854d720f	d__Bacteria;p__Acidobacteriota;c__Terriglobia;o__Bryobacterales;f__Bryobacteraceae;g__;s__	d__Bacteria;p__Acidobacteriota;c__Terriglobia;o__Bryobacterales;f__Bryobacteraceae;g__Bog-113;s__Bog-113 sp965225785	NA	NA
GB_GCA_965226755.1	cbLeuGlau1.Bryobacteraceae_2.1	fabb3a53-a92a-469d-9b66-10b6bebb3fea	d__Bacteria;p__Acidobacteriota;c__Terriglobia;o__Bryobacterales;f__Bryobacteraceae;g__;s__	d__Bacteria;p__Acidobacteriota;c__Terriglobia;o__Bryobacterales;f__Bryobacteraceae;g__Bog-113;s__Bog-113 sp965226755	NA	NA
GB_GCA_003166475.1	20110700_S2D	bog_159	d__Bacteria;p__Acidobacteriota;c__Terriglobia;o__Bryobacterales;f__;g__;s__	d__Bacteria;p__Acidobacteriota;c__Terriglobia;o__Bryobacterales;f__Bryobacteraceae;g__Bog-159;s__Bog-159 sp003166475	d__Bacteria;p__Acidobacteriota;c__Acidobacteriae;o__Bryobacterales;f__Bryobacteraceae;g__Bog-159;s__Bog-159 sp003166475	d__Bacteria;p__Acidobacteriota;c__Acidobacteriae;o__Bryobacterales;f__Bryobacteraceae;g__Bog-159;s__Bog-159 sp003166475
GB_GCA_003160345.1	20120700_S1X	bog_380	d__Bacteria;p__Acidobacteriota;c__Terriglobia;o__Bryobacterales;f__;g__;s__	d__Bacteria;p__Acidobacteriota;c__Terriglobia;o__Bryobacterales;f__Bryobacteraceae;g__Bog-159;s__Bog-159 sp003166475	d__Bacteria;p__Acidobacteriota;c__Acidobacteriae;o__Bryobacterales;f__Bryobacteraceae;g__Bog-159;s__Bog-159 sp003166475	d__Bacteria;p__Acidobacteriota;c__Acidobacteriae;o__Bryobacterales;f__Bryobacteraceae;g__Bog-159;s__Bog-159 sp003166475
GB_GCA_003159735.1	20120700_S2X	bog_387	d__Bacteria;p__Acidobacteriota;c__Terriglobia;o__Bryobacterales;f__;g__;s__	d__Bacteria;p__Acidobacteriota;c__Terriglobia;o__Bryobacterales;f__Bryobacteraceae;g__Bog-159;s__Bog-159 sp003166475	d__Bacteria;p__Acidobacteriota;c__Acidobacteriae;o__Bryobacterales;f__Bryobacteraceae;g__Bog-159;s__Bog-159 sp003166475	d__Bacteria;p__Acidobacteriota;c__Acidobacteriae;o__Bryobacterales;f__Bryobacteraceae;g__Bog-159;s__Bog-159 sp003166475
GB_GCA_003169125.1	20110600_S2D	bog_109	d__Bacteria;p__Acidobacteriota;c__Terriglobia;o__Bryobacterales;f__;g__;s__	d__Bacteria;p__Acidobacteriota;c__Terriglobia;o__Bryobacterales;f__Bryobacteraceae;g__Bog-159;s__Bog-159 sp003166475	d__Bacteria;p__Acidobacteriota;c__Acidobacteriae;o__Bryobacterales;f__Bryobacteraceae;g__Bog-159;s__Bog-159 sp003166475	d__Bacteria;p__Acidobacteriota;c__Acidobacteriae;o__Bryobacterales;f__Bryobacteraceae;g__Bog-159;s__Bog-159 sp003166475
GB_GCA_003163155.1	20120800_S2X	bog_437	d__Bacteria;p__Acidobacteriota;c__Terriglobia;o__Bryobacterales;f__;g__;s__	d__Bacteria;p__Acidobacteriota;c__Terriglobia;o__Bryobacterales;f__Bryobacteraceae;g__Bog-159;s__Bog-159 sp003166475	d__Bacteria;p__Acidobacteriota;c__Acidobacteriae;o__Bryobacterales;f__Bryobacteraceae;g__Bog-159;s__Bog-159 sp003166475	d__Bacteria;p__Acidobacteriota;c__Acidobacteriae;o__Bryobacterales;f__Bryobacteraceae;g__Bog-159;s__Bog-159 sp003166475
GB_GCA_003166195.1	20110700_S2M	bog_163	d__Bacteria;p__Acidobacteriota;c__Terriglobia;o__Bryobacterales;f__;g__;s__	d__Bacteria;p__Acidobacteriota;c__Terriglobia;o__Bryobacterales;f__Bryobacteraceae;g__Bog-159;s__Bog-159 sp003166475	d__Bacteria;p__Acidobacteriota;c__Acidobacteriae;o__Bryobacterales;f__Bryobacteraceae;g__Bog-159;s__Bog-159 sp003166475	d__Bacteria;p__Acidobacteriota;c__Acidobacteriae;o__Bryobacterales;f__Bryobacteraceae;g__Bog-159;s__Bog-159 sp003166475
GB_GCA_003138475.1	20110800_S3D	bog_221	d__Bacteria;p__Acidobacteriota;c__Terriglobia;o__Bryobacterales;f__;g__;s__	d__Bacteria;p__Acidobacteriota;c__Terriglobia;o__Bryobacterales;f__Bryobacteraceae;g__Bog-159;s__Bog-159 sp003166475	d__Bacteria;p__Acidobacteriota;c__Acidobacteriae;o__Bryobacterales;f__Bryobacteraceae;g__Bog-159;s__Bog-159 sp003166475	d__Bacteria;p__Acidobacteriota;c__Acidobacteriae;o__Bryobacterales;f__Bryobacteraceae;g__Bog-159;s__Bog-159 sp003166475
GB_GCA_003168715.1	20110600_S3M	bog_117	d__Bacteria;p__Acidobacteriota;c__Terriglobia;o__Bryobacterales;f__;g__;s__	d__Bacteria;p__Acidobacteriota;c__Terriglobia;o__Bryobacterales;f__Bryobacteraceae;g__Bog-159;s__Bog-159 sp003166475	d__Bacteria;p__Acidobacteriota;c__Acidobacteriae;o__Bryobacterales;f__Bryobacteraceae;g__Bog-159;s__Bog-159 sp003166475	d__Bacteria;p__Acidobacteriota;c__Acidobacteriae;o__Bryobacterales;f__Bryobacteraceae;g__Bog-159;s__Bog-159 sp003166475
GB_GCA_035308525.1	ASM3530852v1	SMAG_U9754	d__Bacteria;p__Acidobacteriota;c__Terriglobia;o__Bryobacterales;f__Bryobacteraceae;g__;s__	d__Bacteria;p__Acidobacteriota;c__Terriglobia;o__Bryobacterales;f__Bryobacteraceae;g__Bog-159;s__Bog-159 sp035308525	NA	NA
GB_GCA_035499555.1	ASM3549955v1	SMAG_U15154	d__Bacteria;p__Acidobacteriota;c__Terriglobia;o__Bryobacterales;f__Bryobacteraceae;g__;s__	d__Bacteria;p__Acidobacteriota;c__Terriglobia;o__Bryobacterales;f__Bryobacteraceae;g__Bog-159;s__Bog-159 sp035499555	NA	NA
GB_GCA_049514715.1	ASM4951471v1	SPRUCE 589	d__Bacteria;p__Acidobacteriota;c__Terriglobia;o__Bryobacterales;f__Bryobacteraceae;g__;s__	d__Bacteria;p__Acidobacteriota;c__Terriglobia;o__Bryobacterales;f__Bryobacteraceae;g__Bog-159;s__Bog-159 sp035511215	NA	NA
GB_GCA_035511215.1	ASM3551121v1	SMAG_U14533	d__Bacteria;p__Acidobacteriota;c__Terriglobia;o__Bryobacterales;f__Bryobacteraceae;g__;s__	d__Bacteria;p__Acidobacteriota;c__Terriglobia;o__Bryobacterales;f__Bryobacteraceae;g__Bog-159;s__Bog-159 sp035511215	NA	NA
GB_GCA_035541265.1	ASM3554126v1	SMAG_U14741	d__Bacteria;p__Acidobacteriota;c__Terriglobia;o__Bryobacterales;f__Bryobacteraceae;g__;s__	d__Bacteria;p__Acidobacteriota;c__Terriglobia;o__Bryobacterales;f__Bryobacteraceae;g__Bog-159;s__Bog-159 sp035541265	NA	NA
GB_GCA_035602155.1	ASM3560215v1	SMAG_U11489	d__Bacteria;p__Acidobacteriota;c__Terriglobia;o__Bryobacterales;f__Bryobacteraceae;g__;s__	d__Bacteria;p__Acidobacteriota;c__Terriglobia;o__Bryobacterales;f__Bryobacteraceae;g__Bog-159;s__Bog-159 sp035602155	NA	NA
GB_GCA_049511415.1	ASM4951141v1	SPRUCE 666	d__Bacteria;p__Acidobacteriota;c__Terriglobia;o__Bryobacterales;f__Bryobacteraceae;g__;s__	d__Bacteria;p__Acidobacteriota;c__Terriglobia;o__Bryobacterales;f__Bryobacteraceae;g__Bog-159;s__Bog-159 sp049511415	NA	NA
GB_GCA_049514955.1	ASM4951495v1	SPRUCE 583	d__Bacteria;p__Acidobacteriota;c__Terriglobia;o__Bryobacterales;f__Bryobacteraceae;g__;s__	d__Bacteria;p__Acidobacteriota;c__Terriglobia;o__Bryobacterales;f__Bryobacteraceae;g__Bog-159;s__Bog-159 sp049514955	NA	NA
GB_GCA_049516155.1	ASM4951615v1	SPRUCE 555	d__Bacteria;p__Acidobacteriota;c__Terriglobia;o__Bryobacterales;f__Bryobacteraceae;g__;s__	d__Bacteria;p__Acidobacteriota;c__Terriglobia;o__Bryobacterales;f__Bryobacteraceae;g__Bog-159;s__Bog-159 sp049516155	NA	NA
GB_GCA_049520215.1	ASM4952021v1	SPRUCE 476	d__Bacteria;p__Acidobacteriota;c__Terriglobia;o__Bryobacterales;f__Bryobacteraceae;g__;s__	d__Bacteria;p__Acidobacteriota;c__Terriglobia;o__Bryobacterales;f__Bryobacteraceae;g__Bog-159;s__Bog-159 sp049520215	NA	NA
GB_GCA_964541765.1	binchicken_co162_404	binchicken_co162_404	d__Bacteria;p__Acidobacteriota;c__Terriglobia;o__Bryobacterales;f__Solibacteraceae;g__;s__	d__Bacteria;p__Acidobacteriota;c__Terriglobia;o__Bryobacterales;f__Bryobacteraceae;g__Bog-159;s__Bog-159 sp049520215	NA	NA
GB_GCA_050008575.1	ASM5000857v1	SPRUCE 391	d__Bacteria;p__Acidobacteriota;c__Terriglobia;o__Bryobacterales;f__Bryobacteraceae;g__;s__	d__Bacteria;p__Acidobacteriota;c__Terriglobia;o__Bryobacterales;f__Bryobacteraceae;g__Bog-159;s__Bog-159 sp050008575	NA	NA
GB_GCA_964425385.1	binchicken_co162_385	binchicken_co162_385	d__Bacteria;p__Acidobacteriota;c__Terriglobia;o__Bryobacterales;f__Solibacteraceae;g__;s__	d__Bacteria;p__Acidobacteriota;c__Terriglobia;o__Bryobacterales;f__Bryobacteraceae;g__Bog-159;s__Bog-159 sp050008575	NA	NA
GB_GCA_050011755.1	ASM5001175v1	SPRUCE 2	d__Bacteria;p__Acidobacteriota;c__Terriglobia;o__Bryobacterales;f__Bryobacteraceae;g__;s__	d__Bacteria;p__Acidobacteriota;c__Terriglobia;o__Bryobacterales;f__Bryobacteraceae;g__Bog-159;s__Bog-159 sp050011755	NA	NA
GB_GCA_963707465.1	MFD00082.bin.1.148	MFD00082.bin.1.148	d__Bacteria;p__Acidobacteriota;c__Terriglobia;o__Bryobacterales;f__;g__;s__	d__Bacteria;p__Acidobacteriota;c__Terriglobia;o__Bryobacterales;f__Bryobacteraceae;g__Bog-159;s__Bog-159 sp963707465	NA	NA
GB_GCA_963709155.1	MFD00082.bin.2.118	MFD00082.bin.2.118	d__Bacteria;p__Acidobacteriota;c__Terriglobia;o__Bryobacterales;f__;g__;s__	d__Bacteria;p__Acidobacteriota;c__Terriglobia;o__Bryobacterales;f__Bryobacteraceae;g__Bog-159;s__Bog-159 sp963709155	NA	NA
GB_GCA_963738345.1	MFD09671.bin.2.104	MFD09671.bin.2.104	d__Bacteria;p__Acidobacteriota;c__Terriglobia;o__Bryobacterales;f__;g__;s__	d__Bacteria;p__Acidobacteriota;c__Terriglobia;o__Bryobacterales;f__Bryobacteraceae;g__Bog-159;s__Bog-159 sp963738345	NA	NA
GB_GCA_963738375.1	MFD09671.bin.2.103	MFD09671.bin.2.103	d__Bacteria;p__Acidobacteriota;c__Terriglobia;o__Bryobacterales;f__;g__;s__	d__Bacteria;p__Acidobacteriota;c__Terriglobia;o__Bryobacterales;f__Bryobacteraceae;g__Bog-159;s__Bog-159 sp963738375	NA	NA
GB_GCA_963756605.1	MFD09567.bin.2.8	MFD09567.bin.2.8	d__Bacteria;p__Acidobacteriota;c__Terriglobia;o__Bryobacterales;f__;g__;s__	d__Bacteria;p__Acidobacteriota;c__Terriglobia;o__Bryobacterales;f__Bryobacteraceae;g__Bog-159;s__Bog-159 sp963756605	NA	NA
GB_GCA_963785255.1	MFD09567.bin.1.40	MFD09567.bin.1.40	d__Bacteria;p__Acidobacteriota;c__Terriglobia;o__Bryobacterales;f__;g__;s__	d__Bacteria;p__Acidobacteriota;c__Terriglobia;o__Bryobacterales;f__Bryobacteraceae;g__Bog-159;s__Bog-159 sp963785255	NA	NA
GB_GCA_052119785.1	ASM5211978v1	SEr3G3H3I__bin_85	d__Bacteria;p__Acidobacteriota;c__Terriglobia;o__Bryobacterales;f__Bryobacteraceae;g__;s__	d__Bacteria;p__Acidobacteriota;c__Terriglobia;o__Bryobacterales;f__Bryobacteraceae;g__Bog-159;s__Bog-159 sp963785255	NA	NA
GB_GCA_963795925.1	MFD00731.bin.4.171	MFD00731.bin.4.171	d__Bacteria;p__Acidobacteriota;c__Terriglobia;o__Bryobacterales;f__;g__;s__	d__Bacteria;p__Acidobacteriota;c__Terriglobia;o__Bryobacterales;f__Bryobacteraceae;g__Bog-159;s__Bog-159 sp963795925	NA	NA
GB_GCA_963818855.1	MFD00731.bin.1.153	MFD00731.bin.1.153	d__Bacteria;p__Acidobacteriota;c__Terriglobia;o__Bryobacterales;f__;g__;s__	d__Bacteria;p__Acidobacteriota;c__Terriglobia;o__Bryobacterales;f__Bryobacteraceae;g__Bog-159;s__Bog-159 sp963818855	NA	NA
GB_GCA_963843255.1	MFD05705.bin.1.75	MFD05705.bin.1.75	d__Bacteria;p__Acidobacteriota;c__Terriglobia;o__Bryobacterales;f__;g__;s__	d__Bacteria;p__Acidobacteriota;c__Terriglobia;o__Bryobacterales;f__Bryobacteraceae;g__Bog-159;s__Bog-159 sp963843255	NA	NA
GB_GCA_003139735.1	20110800_S3D	bog_224	d__Bacteria;p__Acidobacteriota;c__Terriglobia;o__Bryobacterales;f__;g__;s__	d__Bacteria;p__Acidobacteriota;c__Terriglobia;o__Bryobacterales;f__Bryobacteraceae;g__BOG-224;s__BOG-224 sp003139735	d__Bacteria;p__Acidobacteriota;c__Acidobacteriae;o__Bryobacterales;f__Bryobacteraceae;g__BOG-224;s__BOG-224 sp003139735	d__Bacteria;p__Acidobacteriota;c__Acidobacteriae;o__Bryobacterales;f__Bryobacteraceae;g__BOG-224;s__BOG-224 sp003139735
GB_GCA_020073115.1	ASM2007311v1	SRVP_31	d__Bacteria;p__Acidobacteriota;c__Terriglobia;o__;f__;g__;s__	d__Bacteria;p__Acidobacteriota;c__Terriglobia;o__Bryobacterales;f__Bryobacteraceae;g__BOG-224;s__BOG-224 sp020073115	NA	NA
GB_GCA_035524535.1	ASM3552453v1	SMAG_U14770	d__Bacteria;p__Acidobacteriota;c__Terriglobia;o__Bryobacterales;f__Bryobacteraceae;g__;s__	d__Bacteria;p__Acidobacteriota;c__Terriglobia;o__Bryobacterales;f__Bryobacteraceae;g__BOG-224;s__BOG-224 sp035524535	NA	NA
