## Supplementary Tables for "A hydrolysis operon in *Lachnospiraceae* provides a genetic basis to understand castalagin metabolism by the human microbiome in a clinical study" (part 2 of 3)

### Sheet: ST1. GTDB Taxonomy (continued)
Supplementary Table 1. NCBI vs GTDB release taxonomy.
GB_GCA_964546875.1	binchicken_co3_419	binchicken_co3_419	d__Bacteria;p__Acidobacteriota;c__Terriglobia;o__Bryobacterales;f__Solibacteraceae;g__;s__	d__Bacteria;p__Acidobacteriota;c__Terriglobia;o__Bryobacterales;f__Bryobacteraceae;g__BOG-224;s__BOG-224 sp049520795	NA	NA
GB_GCA_049520795.1	ASM4952079v1	SPRUCE 462	d__Bacteria;p__Acidobacteriota;c__Terriglobia;o__Bryobacterales;f__Bryobacteraceae;g__;s__	d__Bacteria;p__Acidobacteriota;c__Terriglobia;o__Bryobacterales;f__Bryobacteraceae;g__BOG-224;s__BOG-224 sp049520795	NA	NA
GB_GCA_050012095.1	ASM5001209v1	SPRUCE 285	d__Bacteria;p__Acidobacteriota;c__Terriglobia;o__Bryobacterales;f__Bryobacteraceae;g__;s__	d__Bacteria;p__Acidobacteriota;c__Terriglobia;o__Bryobacterales;f__Bryobacteraceae;g__BOG-224;s__BOG-224 sp050012095	NA	NA
GB_GCA_903882645.1	freshwater MAG --- A14_bin-2537	A14_bin-2537	d__Bacteria;p__Acidobacteriota;c__Terriglobia;o__;f__;g__;s__	d__Bacteria;p__Acidobacteriota;c__Terriglobia;o__Bryobacterales;f__Bryobacteraceae;g__BOG-224;s__BOG-224 sp903882645	d__Bacteria;p__Acidobacteriota;c__Acidobacteriae;o__Bryobacterales;f__Bryobacteraceae;g__BOG-224;s__BOG-224 sp903882645	d__Bacteria;p__Acidobacteriota;c__Acidobacteriae;o__Bryobacterales;f__Bryobacteraceae;g__BOG-224;s__BOG-224 sp903882645
GB_GCA_903925975.1	freshwater MAG --- MJ-time_bin-8942	MJ-time_bin-8942	d__Bacteria;p__Acidobacteriota;c__Terriglobia;o__;f__;g__;s__	d__Bacteria;p__Acidobacteriota;c__Terriglobia;o__Bryobacterales;f__Bryobacteraceae;g__BOG-224;s__BOG-224 sp903925975	d__Bacteria;p__Acidobacteriota;c__Acidobacteriae;o__Bryobacterales;f__Bryobacteraceae;g__BOG-224;s__BOG-224 sp903925975	d__Bacteria;p__Acidobacteriota;c__Acidobacteriae;o__Bryobacterales;f__Bryobacteraceae;g__BOG-224;s__BOG-224 sp903925975
GB_GCA_963767595.1	MFD04492.bin.1.15	MFD04492.bin.1.15	d__Bacteria;p__Acidobacteriota;c__Terriglobia;o__;f__;g__;s__	d__Bacteria;p__Acidobacteriota;c__Terriglobia;o__Bryobacterales;f__Bryobacteraceae;g__BOG-224;s__BOG-224 sp963767595	NA	NA
GB_GCA_963783505.1	MFD01476.bin.1.143	MFD01476.bin.1.143	d__Bacteria;p__Acidobacteriota;c__Terriglobia;o__;f__;g__;s__	d__Bacteria;p__Acidobacteriota;c__Terriglobia;o__Bryobacterales;f__Bryobacteraceae;g__BOG-224;s__BOG-224 sp963783505	NA	NA
GB_GCA_964457555.1	binchicken_co3_380	binchicken_co3_380	d__Bacteria;p__Acidobacteriota;c__Terriglobia;o__Bryobacterales;f__Solibacteraceae;g__;s__	d__Bacteria;p__Acidobacteriota;c__Terriglobia;o__Bryobacterales;f__Bryobacteraceae;g__BOG-224;s__BOG-224 sp964457555	NA	NA
GB_GCA_003136575.1	20110800_S3S	bog_234	d__Bacteria;p__Acidobacteriota;c__Terriglobia;o__Bryobacterales;f__;g__;s__	d__Bacteria;p__Acidobacteriota;c__Terriglobia;o__Bryobacterales;f__Bryobacteraceae;g__BOG-234;s__BOG-234 sp003136575	d__Bacteria;p__Acidobacteriota;c__Acidobacteriae;o__Bryobacterales;f__Bryobacteraceae;g__BOG-234;s__BOG-234 sp003136575	d__Bacteria;p__Acidobacteriota;c__Acidobacteriae;o__Bryobacterales;f__Bryobacteraceae;g__BOG-234;s__BOG-234 sp003136575
GB_GCA_947481155.1	RH-27jun17-163	RH-27jun17-163	d__Bacteria;p__Acidobacteriota;c__Terriglobia;o__Bryobacterales;f__;g__;s__	d__Bacteria;p__Acidobacteriota;c__Terriglobia;o__Bryobacterales;f__Bryobacteraceae;g__BOG-234;s__BOG-234 sp010084195	NA	NA
GB_GCA_947472005.1	RH-18aug17-280	RH-18aug17-280	d__Bacteria;p__Acidobacteriota;c__Terriglobia;o__Bryobacterales;f__;g__;s__	d__Bacteria;p__Acidobacteriota;c__Terriglobia;o__Bryobacterales;f__Bryobacteraceae;g__BOG-234;s__BOG-234 sp010084195	NA	NA
GB_GCA_945905395.1	ZE-13nov19-265	ZE-13nov19-265	d__Bacteria;p__Acidobacteriota;c__Terriglobia;o__Bryobacterales;f__Solibacteraceae;g__Candidatus Sulfopaludibacter;s__	d__Bacteria;p__Acidobacteriota;c__Terriglobia;o__Bryobacterales;f__Bryobacteraceae;g__BOG-234;s__BOG-234 sp010084195	NA	NA
GB_GCA_010084195.1	ASM1008419v1	WB8_3_068	d__Bacteria;p__Acidobacteriota;c__Terriglobia;o__;f__;g__;s__	d__Bacteria;p__Acidobacteriota;c__Terriglobia;o__Bryobacterales;f__Bryobacteraceae;g__BOG-234;s__BOG-234 sp010084195	d__Bacteria;p__Acidobacteriota;c__Acidobacteriae;o__Bryobacterales;f__Bryobacteraceae;g__BOG-234;s__BOG-234 sp010084195	d__Bacteria;p__Acidobacteriota;c__Acidobacteriae;o__Bryobacterales;f__Bryobacteraceae;g__BOG-234;s__BOG-234 sp010084195
GB_GCA_947478445.1	RH-23may17-783	RH-23may17-783	d__Bacteria;p__Acidobacteriota;c__Terriglobia;o__Bryobacterales;f__;g__;s__	d__Bacteria;p__Acidobacteriota;c__Terriglobia;o__Bryobacterales;f__Bryobacteraceae;g__BOG-234;s__BOG-234 sp010084195	NA	NA
GB_GCA_947470215.1	RH-15aug16-268	RH-15aug16-268	d__Bacteria;p__Acidobacteriota;c__Terriglobia;o__Bryobacterales;f__;g__;s__	d__Bacteria;p__Acidobacteriota;c__Terriglobia;o__Bryobacterales;f__Bryobacteraceae;g__BOG-234;s__BOG-234 sp010084195	NA	NA
GB_GCA_947480865.1	RH-9nov16-110	RH-9nov16-110	d__Bacteria;p__Acidobacteriota;c__Terriglobia;o__Bryobacterales;f__;g__;s__	d__Bacteria;p__Acidobacteriota;c__Terriglobia;o__Bryobacterales;f__Bryobacteraceae;g__BOG-234;s__BOG-234 sp010084195	NA	NA
GB_GCA_947479845.1	RH-26jul17-260	RH-26jul17-260	d__Bacteria;p__Acidobacteriota;c__Terriglobia;o__Bryobacterales;f__;g__;s__	d__Bacteria;p__Acidobacteriota;c__Terriglobia;o__Bryobacterales;f__Bryobacteraceae;g__BOG-234;s__BOG-234 sp010084195	NA	NA
GB_GCA_947464385.1	RE-4nov15-159	RE-4nov15-159	d__Bacteria;p__Acidobacteriota;c__Terriglobia;o__Bryobacterales;f__;g__;s__	d__Bacteria;p__Acidobacteriota;c__Terriglobia;o__Bryobacterales;f__Bryobacteraceae;g__BOG-234;s__BOG-234 sp010084195	NA	NA
GB_GCA_947468995.1	RH-14apr17-353	RH-14apr17-353	d__Bacteria;p__Acidobacteriota;c__Terriglobia;o__Bryobacterales;f__;g__;s__	d__Bacteria;p__Acidobacteriota;c__Terriglobia;o__Bryobacterales;f__Bryobacteraceae;g__BOG-234;s__BOG-234 sp010084195	NA	NA
GB_GCA_964202315.1	MaE-04nov19-247	MaE-04nov19-247	d__Bacteria;p__Acidobacteriota;c__Terriglobia;o__Bryobacterales;f__Bryobacteraceae;g__;s__	d__Bacteria;p__Acidobacteriota;c__Terriglobia;o__Bryobacterales;f__Bryobacteraceae;g__BOG-234;s__BOG-234 sp010084195	NA	NA
GB_GCA_947465655.1	RE-9nov16-249	RE-9nov16-249	d__Bacteria;p__Acidobacteriota;c__Terriglobia;o__Bryobacterales;f__;g__;s__	d__Bacteria;p__Acidobacteriota;c__Terriglobia;o__Bryobacterales;f__Bryobacteraceae;g__BOG-234;s__BOG-234 sp010084195	NA	NA
GB_GCA_947493245.1	ZH-15may19-56	ZH-15may19-56	d__Bacteria;p__Acidobacteriota;c__Terriglobia;o__Bryobacterales;f__;g__;s__	d__Bacteria;p__Acidobacteriota;c__Terriglobia;o__Bryobacterales;f__Bryobacteraceae;g__BOG-234;s__BOG-234 sp010084195	NA	NA
GB_GCA_947444465.1	CH-Jul18-152	CH-Jul18-152	d__Bacteria;p__Acidobacteriota;c__Terriglobia;o__Bryobacterales;f__;g__;s__	d__Bacteria;p__Acidobacteriota;c__Terriglobia;o__Bryobacterales;f__Bryobacteraceae;g__BOG-234;s__BOG-234 sp010084195	NA	NA
GB_GCA_945874415.1	AH-03may19-94	AH-03may19-94	d__Bacteria;p__Acidobacteriota;c__Terriglobia;o__Bryobacterales;f__Solibacteraceae;g__Candidatus Sulfopaludibacter;s__	d__Bacteria;p__Acidobacteriota;c__Terriglobia;o__Bryobacterales;f__Bryobacteraceae;g__BOG-234;s__BOG-234 sp010084195	NA	NA
GB_GCA_025363475.1	ASM2536347v1	336R_metabinner_8	d__Bacteria;p__Acidobacteriota;c__Terriglobia;o__;f__;g__;s__	d__Bacteria;p__Acidobacteriota;c__Terriglobia;o__Bryobacterales;f__Bryobacteraceae;g__BOG-234;s__BOG-234 sp025363475	NA	NA
GB_GCA_025462945.1	ASM2546294v1	RYN_16	d__Bacteria;p__Acidobacteriota;c__Terriglobia;o__Bryobacterales;f__;g__;s__	d__Bacteria;p__Acidobacteriota;c__Terriglobia;o__Bryobacterales;f__Bryobacteraceae;g__BOG-234;s__BOG-234 sp025462945	NA	NA
GB_GCA_025928545.1	ASM2592854v1	GZL_FP_2_bin.159	d__Bacteria;p__Acidobacteriota;c__Terriglobia;o__Bryobacterales;f__Bryobacteraceae;g__;s__	d__Bacteria;p__Acidobacteriota;c__Terriglobia;o__Bryobacterales;f__Bryobacteraceae;g__BOG-234;s__BOG-234 sp025928545	NA	NA
GB_GCA_027450225.1	ASM2745022v1	clean383	d__Bacteria;p__Acidobacteriota;c__Terriglobia;o__Bryobacterales;f__;g__;s__	d__Bacteria;p__Acidobacteriota;c__Terriglobia;o__Bryobacterales;f__Bryobacteraceae;g__BOG-234;s__BOG-234 sp027450225	NA	NA
GB_GCA_030036985.1	ASM3003698v1	JOPF118	d__Bacteria;p__Acidobacteriota;c__Terriglobia;o__Bryobacterales;f__Bryobacteraceae;g__;s__	d__Bacteria;p__Acidobacteriota;c__Terriglobia;o__Bryobacterales;f__Bryobacteraceae;g__BOG-234;s__BOG-234 sp030036985	NA	NA
GB_GCA_030776225.1	ASM3077622v1	HIE bin6	d__Bacteria;p__Acidobacteriota;c__;o__;f__;g__;s__	d__Bacteria;p__Acidobacteriota;c__Terriglobia;o__Bryobacterales;f__Bryobacteraceae;g__BOG-234;s__BOG-234 sp030776225	NA	NA
GB_GCA_030838885.1	ASM3083888v1	BP_13	d__Bacteria;p__Acidobacteriota;c__Terriglobia;o__Bryobacterales;f__;g__;s__	d__Bacteria;p__Acidobacteriota;c__Terriglobia;o__Bryobacterales;f__Bryobacteraceae;g__BOG-234;s__BOG-234 sp030838885	NA	NA
GB_GCA_035262625.1	ASM3526262v1	SMAG_U9384	d__Bacteria;p__Acidobacteriota;c__Terriglobia;o__Bryobacterales;f__Bryobacteraceae;g__;s__	d__Bacteria;p__Acidobacteriota;c__Terriglobia;o__Bryobacterales;f__Bryobacteraceae;g__BOG-234;s__BOG-234 sp035262625	NA	NA
GB_GCA_035546955.1	ASM3554695v1	SMAG_U6140	d__Bacteria;p__Acidobacteriota;c__Terriglobia;o__Bryobacterales;f__Bryobacteraceae;g__;s__	d__Bacteria;p__Acidobacteriota;c__Terriglobia;o__Bryobacterales;f__Bryobacteraceae;g__BOG-234;s__BOG-234 sp035546955	NA	NA
GB_GCA_035547415.1	ASM3554741v1	SMAG_U6118	d__Bacteria;p__Acidobacteriota;c__Terriglobia;o__Bryobacterales;f__Bryobacteraceae;g__;s__	d__Bacteria;p__Acidobacteriota;c__Terriglobia;o__Bryobacterales;f__Bryobacteraceae;g__BOG-234;s__BOG-234 sp035547415	NA	NA
GB_GCA_035552315.1	ASM3555231v1	SMAG_U5866	d__Bacteria;p__Acidobacteriota;c__Terriglobia;o__Bryobacterales;f__Bryobacteraceae;g__;s__	d__Bacteria;p__Acidobacteriota;c__Terriglobia;o__Bryobacterales;f__Bryobacteraceae;g__BOG-234;s__BOG-234 sp035552315	NA	NA
GB_GCA_035552355.1	ASM3555235v1	SMAG_U5867	d__Bacteria;p__Acidobacteriota;c__Terriglobia;o__Bryobacterales;f__Bryobacteraceae;g__;s__	d__Bacteria;p__Acidobacteriota;c__Terriglobia;o__Bryobacterales;f__Bryobacteraceae;g__BOG-234;s__BOG-234 sp035552355	NA	NA
GB_GCA_035624885.1	ASM3562488v1	SMAG_U12203	d__Bacteria;p__Acidobacteriota;c__Terriglobia;o__Bryobacterales;f__Bryobacteraceae;g__;s__	d__Bacteria;p__Acidobacteriota;c__Terriglobia;o__Bryobacterales;f__Bryobacteraceae;g__BOG-234;s__BOG-234 sp035624885	NA	NA
GB_GCA_036272235.1	ASM3627223v1	SMAG_U5698	d__Bacteria;p__Acidobacteriota;c__Terriglobia;o__Bryobacterales;f__Bryobacteraceae;g__;s__	d__Bacteria;p__Acidobacteriota;c__Terriglobia;o__Bryobacterales;f__Bryobacteraceae;g__BOG-234;s__BOG-234 sp036272235	NA	NA
GB_GCA_036273015.1	ASM3627301v1	SMAG_U5654	d__Bacteria;p__Acidobacteriota;c__Terriglobia;o__Bryobacterales;f__Bryobacteraceae;g__;s__	d__Bacteria;p__Acidobacteriota;c__Terriglobia;o__Bryobacterales;f__Bryobacteraceae;g__BOG-234;s__BOG-234 sp036273015	NA	NA
GB_GCA_036500405.1	ASM3650040v1	SMAG_U4924	d__Bacteria;p__Acidobacteriota;c__Terriglobia;o__Bryobacterales;f__Bryobacteraceae;g__;s__	d__Bacteria;p__Acidobacteriota;c__Terriglobia;o__Bryobacterales;f__Bryobacteraceae;g__BOG-234;s__BOG-234 sp036500405	NA	NA
GB_GCA_038229475.1	ASM3822947v1	La1_metabat2.287	d__Bacteria;p__Acidobacteriota;c__Terriglobia;o__Bryobacterales;f__;g__;s__	d__Bacteria;p__Acidobacteriota;c__Terriglobia;o__Bryobacterales;f__Bryobacteraceae;g__BOG-234;s__BOG-234 sp038229475	NA	NA
GB_GCA_038319515.1	ASM3831951v1	Co_metawrap_1185	d__Bacteria;p__Acidobacteriota;c__Terriglobia;o__Bryobacterales;f__;g__;s__	d__Bacteria;p__Acidobacteriota;c__Terriglobia;o__Bryobacterales;f__Bryobacteraceae;g__BOG-234;s__BOG-234 sp038319515	NA	NA
GB_GCA_040003745.1	ASM4000374v1	cluster4_bin.35	d__Bacteria;p__Acidobacteriota;c__Terriglobia;o__;f__;g__;s__	d__Bacteria;p__Acidobacteriota;c__Terriglobia;o__Bryobacterales;f__Bryobacteraceae;g__BOG-234;s__BOG-234 sp040003745	NA	NA
GB_GCA_048498815.1	ASM4849881v1	ES1.bin.4	d__Bacteria;p__Acidobacteriota;c__;o__;f__;g__;s__	d__Bacteria;p__Acidobacteriota;c__Terriglobia;o__Bryobacterales;f__Bryobacteraceae;g__BOG-234;s__BOG-234 sp048498815	NA	NA
GB_GCA_049516355.1	ASM4951635v1	SPRUCE 551	d__Bacteria;p__Acidobacteriota;c__Terriglobia;o__Bryobacterales;f__Bryobacteraceae;g__;s__	d__Bacteria;p__Acidobacteriota;c__Terriglobia;o__Bryobacterales;f__Bryobacteraceae;g__BOG-234;s__BOG-234 sp049516355	NA	NA
GB_GCA_050015835.1	ASM5001583v1	SPRUCE 116	d__Bacteria;p__Acidobacteriota;c__Terriglobia;o__Bryobacterales;f__Bryobacteraceae;g__;s__	d__Bacteria;p__Acidobacteriota;c__Terriglobia;o__Bryobacterales;f__Bryobacteraceae;g__BOG-234;s__BOG-234 sp050015835	NA	NA
GB_GCA_903825445.1	freshwater MAG --- AM-2014_bin-4081	AM-2014_bin-4081	d__Bacteria;p__Acidobacteriota;c__Terriglobia;o__;f__;g__;s__	d__Bacteria;p__Acidobacteriota;c__Terriglobia;o__Bryobacterales;f__Bryobacteraceae;g__BOG-234;s__BOG-234 sp903825445	d__Bacteria;p__Acidobacteriota;c__Acidobacteriae;o__Bryobacterales;f__Bryobacteraceae;g__BOG-234;s__BOG-234 sp903825445	d__Bacteria;p__Acidobacteriota;c__Acidobacteriae;o__Bryobacterales;f__Bryobacteraceae;g__BOG-234;s__BOG-234 sp903825445
GB_GCA_903846985.1	freshwater MAG --- VK2_bin-0924	VK2_bin-0924	d__Bacteria;p__Acidobacteriota;c__Terriglobia;o__;f__;g__;s__	d__Bacteria;p__Acidobacteriota;c__Terriglobia;o__Bryobacterales;f__Bryobacteraceae;g__BOG-234;s__BOG-234 sp903828455	d__Bacteria;p__Acidobacteriota;c__Acidobacteriae;o__Bryobacterales;f__Bryobacteraceae;g__BOG-234;s__BOG-234 sp903828455	d__Bacteria;p__Acidobacteriota;c__Acidobacteriae;o__Bryobacterales;f__Bryobacteraceae;g__BOG-234;s__BOG-234 sp903828455
GB_GCA_903828455.1	freshwater MAG --- VK_bin-0219	VK_bin-0219	d__Bacteria;p__Acidobacteriota;c__Terriglobia;o__;f__;g__;s__	d__Bacteria;p__Acidobacteriota;c__Terriglobia;o__Bryobacterales;f__Bryobacteraceae;g__BOG-234;s__BOG-234 sp903828455	d__Bacteria;p__Acidobacteriota;c__Acidobacteriae;o__Bryobacterales;f__Bryobacteraceae;g__BOG-234;s__BOG-234 sp903828455	d__Bacteria;p__Acidobacteriota;c__Acidobacteriae;o__Bryobacterales;f__Bryobacteraceae;g__BOG-234;s__BOG-234 sp903828455
GB_GCA_903923385.1	freshwater MAG --- VK3_bin-1610	VK3_bin-1610	d__Bacteria;p__Acidobacteriota;c__Terriglobia;o__;f__;g__;s__	d__Bacteria;p__Acidobacteriota;c__Terriglobia;o__Bryobacterales;f__Bryobacteraceae;g__BOG-234;s__BOG-234 sp903851195	d__Bacteria;p__Acidobacteriota;c__Acidobacteriae;o__Bryobacterales;f__Bryobacteraceae;g__BOG-234;s__BOG-234 sp903851195	d__Bacteria;p__Acidobacteriota;c__Acidobacteriae;o__Bryobacterales;f__Bryobacteraceae;g__BOG-234;s__BOG-234 sp903851195
GB_GCA_903856035.1	freshwater MAG --- VK4_bin-0032	VK4_bin-0032	d__Bacteria;p__Acidobacteriota;c__Terriglobia;o__;f__;g__;s__	d__Bacteria;p__Acidobacteriota;c__Terriglobia;o__Bryobacterales;f__Bryobacteraceae;g__BOG-234;s__BOG-234 sp903851195	d__Bacteria;p__Acidobacteriota;c__Acidobacteriae;o__Bryobacterales;f__Bryobacteraceae;g__BOG-234;s__BOG-234 sp903851195	d__Bacteria;p__Acidobacteriota;c__Acidobacteriae;o__Bryobacterales;f__Bryobacteraceae;g__BOG-234;s__BOG-234 sp903851195
GB_GCA_903851195.1	freshwater MAG --- VK_bin-1616	VK_bin-1616	d__Bacteria;p__Acidobacteriota;c__Terriglobia;o__;f__;g__;s__	d__Bacteria;p__Acidobacteriota;c__Terriglobia;o__Bryobacterales;f__Bryobacteraceae;g__BOG-234;s__BOG-234 sp903851195	d__Bacteria;p__Acidobacteriota;c__Acidobacteriae;o__Bryobacterales;f__Bryobacteraceae;g__BOG-234;s__BOG-234 sp903851195	d__Bacteria;p__Acidobacteriota;c__Acidobacteriae;o__Bryobacterales;f__Bryobacteraceae;g__BOG-234;s__BOG-234 sp903851195
GB_GCA_903843365.1	freshwater MAG --- Umea3p2_bin-1120	Umea3p2_bin-1120	d__Bacteria;p__Acidobacteriota;c__Terriglobia;o__;f__;g__;s__	d__Bacteria;p__Acidobacteriota;c__Terriglobia;o__Bryobacterales;f__Bryobacteraceae;g__BOG-234;s__BOG-234 sp903875575	d__Bacteria;p__Acidobacteriota;c__Acidobacteriae;o__Bryobacterales;f__Bryobacteraceae;g__BOG-234;s__BOG-234 sp903875575	d__Bacteria;p__Acidobacteriota;c__Acidobacteriae;o__Bryobacterales;f__Bryobacteraceae;g__BOG-234;s__BOG-234 sp903875575
GB_GCA_903875575.1	freshwater MAG --- Umea_bin-03433	Umea_bin-03433	d__Bacteria;p__Acidobacteriota;c__Terriglobia;o__;f__;g__;s__	d__Bacteria;p__Acidobacteriota;c__Terriglobia;o__Bryobacterales;f__Bryobacteraceae;g__BOG-234;s__BOG-234 sp903875575	d__Bacteria;p__Acidobacteriota;c__Acidobacteriae;o__Bryobacterales;f__Bryobacteraceae;g__BOG-234;s__BOG-234 sp903875575	d__Bacteria;p__Acidobacteriota;c__Acidobacteriae;o__Bryobacterales;f__Bryobacteraceae;g__BOG-234;s__BOG-234 sp903875575
GB_GCA_903847135.1	freshwater MAG --- Umea3p3_bin-0777	Umea3p3_bin-0777	d__Bacteria;p__Acidobacteriota;c__Terriglobia;o__;f__;g__;s__	d__Bacteria;p__Acidobacteriota;c__Terriglobia;o__Bryobacterales;f__Bryobacteraceae;g__BOG-234;s__BOG-234 sp903875575	d__Bacteria;p__Acidobacteriota;c__Acidobacteriae;o__Bryobacterales;f__Bryobacteraceae;g__BOG-234;s__BOG-234 sp903875575	d__Bacteria;p__Acidobacteriota;c__Acidobacteriae;o__Bryobacterales;f__Bryobacteraceae;g__BOG-234;s__BOG-234 sp903875575
GB_GCA_903914195.1	freshwater MAG --- Umea3p4_bin-1487	Umea3p4_bin-1487	d__Bacteria;p__Acidobacteriota;c__Terriglobia;o__;f__;g__;s__	d__Bacteria;p__Acidobacteriota;c__Terriglobia;o__Bryobacterales;f__Bryobacteraceae;g__BOG-234;s__BOG-234 sp903875575	d__Bacteria;p__Acidobacteriota;c__Acidobacteriae;o__Bryobacterales;f__Bryobacteraceae;g__BOG-234;s__BOG-234 sp903875575	d__Bacteria;p__Acidobacteriota;c__Acidobacteriae;o__Bryobacterales;f__Bryobacteraceae;g__BOG-234;s__BOG-234 sp903875575
GB_GCA_903834955.1	freshwater MAG --- Umea3_bin-3953	Umea3_bin-3953	d__Bacteria;p__Acidobacteriota;c__Terriglobia;o__;f__;g__;s__	d__Bacteria;p__Acidobacteriota;c__Terriglobia;o__Bryobacterales;f__Bryobacteraceae;g__BOG-234;s__BOG-234 sp903875575	d__Bacteria;p__Acidobacteriota;c__Acidobacteriae;o__Bryobacterales;f__Bryobacteraceae;g__BOG-234;s__BOG-234 sp903875575	d__Bacteria;p__Acidobacteriota;c__Acidobacteriae;o__Bryobacterales;f__Bryobacteraceae;g__BOG-234;s__BOG-234 sp903875575
GB_GCA_903893525.1	freshwater MAG --- Umea1_bin-2613	Umea1_bin-2613	d__Bacteria;p__Acidobacteriota;c__Terriglobia;o__;f__;g__;s__	d__Bacteria;p__Acidobacteriota;c__Terriglobia;o__Bryobacterales;f__Bryobacteraceae;g__BOG-234;s__BOG-234 sp903893525	d__Bacteria;p__Acidobacteriota;c__Acidobacteriae;o__Bryobacterales;f__Bryobacteraceae;g__BOG-234;s__BOG-234 sp903893525	d__Bacteria;p__Acidobacteriota;c__Acidobacteriae;o__Bryobacterales;f__Bryobacteraceae;g__BOG-234;s__BOG-234 sp903893525
GB_GCA_903862185.1	freshwater MAG --- Umea3p1_bin-0977	Umea3p1_bin-0977	d__Bacteria;p__Acidobacteriota;c__Terriglobia;o__;f__;g__;s__	d__Bacteria;p__Acidobacteriota;c__Terriglobia;o__Bryobacterales;f__Bryobacteraceae;g__BOG-234;s__BOG-234 sp903900705	d__Bacteria;p__Acidobacteriota;c__Acidobacteriae;o__Bryobacterales;f__Bryobacteraceae;g__BOG-234;s__BOG-234 sp903900705	d__Bacteria;p__Acidobacteriota;c__Acidobacteriae;o__Bryobacterales;f__Bryobacteraceae;g__BOG-234;s__BOG-234 sp903900705
GB_GCA_903845665.1	freshwater MAG --- Umea3p2_bin-1268	Umea3p2_bin-1268	d__Bacteria;p__Acidobacteriota;c__Terriglobia;o__;f__;g__;s__	d__Bacteria;p__Acidobacteriota;c__Terriglobia;o__Bryobacterales;f__Bryobacteraceae;g__BOG-234;s__BOG-234 sp903900705	d__Bacteria;p__Acidobacteriota;c__Acidobacteriae;o__Bryobacterales;f__Bryobacteraceae;g__BOG-234;s__BOG-234 sp903900705	d__Bacteria;p__Acidobacteriota;c__Acidobacteriae;o__Bryobacterales;f__Bryobacteraceae;g__BOG-234;s__BOG-234 sp903900705
GB_GCA_903890055.1	freshwater MAG --- Umea_bin-05270	Umea_bin-05270	d__Bacteria;p__Acidobacteriota;c__Terriglobia;o__;f__;g__;s__	d__Bacteria;p__Acidobacteriota;c__Terriglobia;o__Bryobacterales;f__Bryobacteraceae;g__BOG-234;s__BOG-234 sp903900705	d__Bacteria;p__Acidobacteriota;c__Acidobacteriae;o__Bryobacterales;f__Bryobacteraceae;g__BOG-234;s__BOG-234 sp903900705	d__Bacteria;p__Acidobacteriota;c__Acidobacteriae;o__Bryobacterales;f__Bryobacteraceae;g__BOG-234;s__BOG-234 sp903900705
GB_GCA_903900705.1	freshwater MAG --- Umea3p3_bin-0089	Umea3p3_bin-0089	d__Bacteria;p__Acidobacteriota;c__Terriglobia;o__;f__;g__;s__	d__Bacteria;p__Acidobacteriota;c__Terriglobia;o__Bryobacterales;f__Bryobacteraceae;g__BOG-234;s__BOG-234 sp903900705	d__Bacteria;p__Acidobacteriota;c__Acidobacteriae;o__Bryobacterales;f__Bryobacteraceae;g__BOG-234;s__BOG-234 sp903900705	d__Bacteria;p__Acidobacteriota;c__Acidobacteriae;o__Bryobacterales;f__Bryobacteraceae;g__BOG-234;s__BOG-234 sp903900705
GB_GCA_903927035.1	freshwater MAG --- Umea3_bin-3569	Umea3_bin-3569	d__Bacteria;p__Acidobacteriota;c__Terriglobia;o__;f__;g__;s__	d__Bacteria;p__Acidobacteriota;c__Terriglobia;o__Bryobacterales;f__Bryobacteraceae;g__BOG-234;s__BOG-234 sp903900705	d__Bacteria;p__Acidobacteriota;c__Acidobacteriae;o__Bryobacterales;f__Bryobacteraceae;g__BOG-234;s__BOG-234 sp903900705	d__Bacteria;p__Acidobacteriota;c__Acidobacteriae;o__Bryobacterales;f__Bryobacteraceae;g__BOG-234;s__BOG-234 sp903900705
GB_GCA_903903725.1	freshwater MAG --- KR_bin-0938	KR_bin-0938	d__Bacteria;p__Acidobacteriota;c__Terriglobia;o__;f__;g__;s__	d__Bacteria;p__Acidobacteriota;c__Terriglobia;o__Bryobacterales;f__Bryobacteraceae;g__BOG-234;s__BOG-234 sp903900705	d__Bacteria;p__Acidobacteriota;c__Acidobacteriae;o__Bryobacterales;f__Bryobacteraceae;g__BOG-234;s__BOG-234 sp903900705	d__Bacteria;p__Acidobacteriota;c__Acidobacteriae;o__Bryobacterales;f__Bryobacteraceae;g__BOG-234;s__BOG-234 sp903900705
GB_GCA_903839445.1	freshwater MAG --- Kiruna_bin-04114	Kiruna_bin-04114	d__Bacteria;p__Acidobacteriota;c__Terriglobia;o__;f__;g__;s__	d__Bacteria;p__Acidobacteriota;c__Terriglobia;o__Bryobacterales;f__Bryobacteraceae;g__BOG-234;s__BOG-234 sp903907865	d__Bacteria;p__Acidobacteriota;c__Acidobacteriae;o__Bryobacterales;f__Bryobacteraceae;g__BOG-234;s__BOG-234 sp903907865	d__Bacteria;p__Acidobacteriota;c__Acidobacteriae;o__Bryobacterales;f__Bryobacteraceae;g__BOG-234;s__BOG-234 sp903907865
GB_GCA_903920995.1	freshwater MAG --- Ki2-D3_bin-0674	Ki2-D3_bin-0674	d__Bacteria;p__Acidobacteriota;c__Terriglobia;o__;f__;g__;s__	d__Bacteria;p__Acidobacteriota;c__Terriglobia;o__Bryobacterales;f__Bryobacteraceae;g__BOG-234;s__BOG-234 sp903907865	d__Bacteria;p__Acidobacteriota;c__Acidobacteriae;o__Bryobacterales;f__Bryobacteraceae;g__BOG-234;s__BOG-234 sp903907865	d__Bacteria;p__Acidobacteriota;c__Acidobacteriae;o__Bryobacterales;f__Bryobacteraceae;g__BOG-234;s__BOG-234 sp903907865
GB_GCA_903907865.1	freshwater MAG --- Kiruna2_bin-2173	Kiruna2_bin-2173	d__Bacteria;p__Acidobacteriota;c__Terriglobia;o__;f__;g__;s__	d__Bacteria;p__Acidobacteriota;c__Terriglobia;o__Bryobacterales;f__Bryobacteraceae;g__BOG-234;s__BOG-234 sp903907865	d__Bacteria;p__Acidobacteriota;c__Acidobacteriae;o__Bryobacterales;f__Bryobacteraceae;g__BOG-234;s__BOG-234 sp903907865	d__Bacteria;p__Acidobacteriota;c__Acidobacteriae;o__Bryobacterales;f__Bryobacteraceae;g__BOG-234;s__BOG-234 sp903907865
GB_GCA_903923395.1	freshwater MAG --- AlinenLipids_bin-6195	AlinenLipids_bin-6195	d__Bacteria;p__Acidobacteriota;c__Terriglobia;o__;f__;g__;s__	d__Bacteria;p__Acidobacteriota;c__Terriglobia;o__Bryobacterales;f__Bryobacteraceae;g__BOG-234;s__BOG-234 sp903923395	d__Bacteria;p__Acidobacteriota;c__Acidobacteriae;o__Bryobacterales;f__Bryobacteraceae;g__BOG-234;s__BOG-234 sp903923395	d__Bacteria;p__Acidobacteriota;c__Acidobacteriae;o__Bryobacterales;f__Bryobacteraceae;g__BOG-234;s__BOG-234 sp903923395
GB_GCA_903925015.1	freshwater MAG --- YR_bin-1866	YR_bin-1866	d__Bacteria;p__Acidobacteriota;c__Terriglobia;o__;f__;g__;s__	d__Bacteria;p__Acidobacteriota;c__Terriglobia;o__Bryobacterales;f__Bryobacteraceae;g__BOG-234;s__BOG-234 sp903925015	d__Bacteria;p__Acidobacteriota;c__Acidobacteriae;o__Bryobacterales;f__Bryobacteraceae;g__BOG-234;s__BOG-234 sp903925015	d__Bacteria;p__Acidobacteriota;c__Acidobacteriae;o__Bryobacterales;f__Bryobacteraceae;g__BOG-234;s__BOG-234 sp903925015
GB_GCA_903923365.1	freshwater MAG --- YR3_bin-1210	YR3_bin-1210	d__Bacteria;p__Acidobacteriota;c__Terriglobia;o__;f__;g__;s__	d__Bacteria;p__Acidobacteriota;c__Terriglobia;o__Bryobacterales;f__Bryobacteraceae;g__BOG-234;s__BOG-234 sp903925015	d__Bacteria;p__Acidobacteriota;c__Acidobacteriae;o__Bryobacterales;f__Bryobacteraceae;g__BOG-234;s__BOG-234 sp903925015	d__Bacteria;p__Acidobacteriota;c__Acidobacteriae;o__Bryobacterales;f__Bryobacteraceae;g__BOG-234;s__BOG-234 sp903925015
GB_GCA_903914685.1	freshwater MAG --- Ki2-D2_bin-0112	Ki2-D2_bin-0112	d__Bacteria;p__Acidobacteriota;c__Terriglobia;o__;f__;g__;s__	d__Bacteria;p__Acidobacteriota;c__Terriglobia;o__Bryobacterales;f__Bryobacteraceae;g__BOG-234;s__BOG-234 sp903929755	NA	NA
GB_GCA_947475485.1	RH-23may17-536	RH-23may17-536	d__Bacteria;p__Acidobacteriota;c__Terriglobia;o__Bryobacterales;f__;g__;s__	d__Bacteria;p__Acidobacteriota;c__Terriglobia;o__Bryobacterales;f__Bryobacteraceae;g__BOG-234;s__BOG-234 sp903929755	NA	NA
GB_GCA_903910425.1	freshwater MAG --- Kiruna_bin-00250	Kiruna_bin-00250	d__Bacteria;p__Acidobacteriota;c__Terriglobia;o__;f__;g__;s__	d__Bacteria;p__Acidobacteriota;c__Terriglobia;o__Bryobacterales;f__Bryobacteraceae;g__BOG-234;s__BOG-234 sp903929755	d__Bacteria;p__Acidobacteriota;c__Acidobacteriae;o__Bryobacterales;f__Bryobacteraceae;g__BOG-234;s__BOG-234 sp903929755	d__Bacteria;p__Acidobacteriota;c__Acidobacteriae;o__Bryobacterales;f__Bryobacteraceae;g__BOG-234;s__BOG-234 sp903929755
GB_GCA_947468225.1	RH-14apr17-336	RH-14apr17-336	d__Bacteria;p__Acidobacteriota;c__Terriglobia;o__Bryobacterales;f__;g__;s__	d__Bacteria;p__Acidobacteriota;c__Terriglobia;o__Bryobacterales;f__Bryobacteraceae;g__BOG-234;s__BOG-234 sp903929755	NA	NA
GB_GCA_903857935.1	freshwater MAG --- KR_bin-3799	KR_bin-3799	d__Bacteria;p__Acidobacteriota;c__Terriglobia;o__;f__;g__;s__	d__Bacteria;p__Acidobacteriota;c__Terriglobia;o__Bryobacterales;f__Bryobacteraceae;g__BOG-234;s__BOG-234 sp903929755	d__Bacteria;p__Acidobacteriota;c__Acidobacteriae;o__Bryobacterales;f__Bryobacteraceae;g__BOG-234;s__BOG-234 sp903929755	d__Bacteria;p__Acidobacteriota;c__Acidobacteriae;o__Bryobacterales;f__Bryobacteraceae;g__BOG-234;s__BOG-234 sp903929755
GB_GCA_903929755.1	freshwater MAG --- Kiruna2_bin-3869	Kiruna2_bin-3869	d__Bacteria;p__Acidobacteriota;c__Terriglobia;o__;f__;g__;s__	d__Bacteria;p__Acidobacteriota;c__Terriglobia;o__Bryobacterales;f__Bryobacteraceae;g__BOG-234;s__BOG-234 sp903929755	d__Bacteria;p__Acidobacteriota;c__Acidobacteriae;o__Bryobacterales;f__Bryobacteraceae;g__BOG-234;s__BOG-234 sp903929755	d__Bacteria;p__Acidobacteriota;c__Acidobacteriae;o__Bryobacterales;f__Bryobacteraceae;g__BOG-234;s__BOG-234 sp903929755
GB_GCA_947467185.1	RE-9nov16-157	RE-9nov16-157	d__Bacteria;p__Acidobacteriota;c__Terriglobia;o__Bryobacterales;f__;g__;s__	d__Bacteria;p__Acidobacteriota;c__Terriglobia;o__Bryobacterales;f__Bryobacteraceae;g__BOG-234;s__BOG-234 sp947467185	NA	NA
GB_GCA_963709215.1	MFD00082.bin.2.4	MFD00082.bin.2.4	d__Bacteria;p__Acidobacteriota;c__Terriglobia;o__;f__;g__;s__	d__Bacteria;p__Acidobacteriota;c__Terriglobia;o__Bryobacterales;f__Bryobacteraceae;g__BOG-234;s__BOG-234 sp963709215	NA	NA
GB_GCA_963718155.1	MFD05841.bin.2.207	MFD05841.bin.2.207	d__Bacteria;p__Acidobacteriota;c__Terriglobia;o__;f__;g__;s__	d__Bacteria;p__Acidobacteriota;c__Terriglobia;o__Bryobacterales;f__Bryobacteraceae;g__BOG-234;s__BOG-234 sp963718155	NA	NA
GB_GCA_963719785.1	MFD04780.bin.1.217	MFD04780.bin.1.217	d__Bacteria;p__Acidobacteriota;c__Terriglobia;o__;f__;g__;s__	d__Bacteria;p__Acidobacteriota;c__Terriglobia;o__Bryobacterales;f__Bryobacteraceae;g__BOG-234;s__BOG-234 sp963719785	NA	NA
GB_GCA_963764845.1	MFD00964.bin.2.78	MFD00964.bin.2.78	d__Bacteria;p__Acidobacteriota;c__Terriglobia;o__;f__;g__;s__	d__Bacteria;p__Acidobacteriota;c__Terriglobia;o__Bryobacterales;f__Bryobacteraceae;g__BOG-234;s__BOG-234 sp963764845	NA	NA
GB_GCA_963788485.1	MFD04752.bin.3.16	MFD04752.bin.3.16	d__Bacteria;p__Acidobacteriota;c__Terriglobia;o__;f__;g__;s__	d__Bacteria;p__Acidobacteriota;c__Terriglobia;o__Bryobacterales;f__Bryobacteraceae;g__BOG-234;s__BOG-234 sp963788485	NA	NA
GB_GCA_963809655.1	MFD05841.bin.2.43	MFD05841.bin.2.43	d__Bacteria;p__Acidobacteriota;c__Terriglobia;o__;f__;g__;s__	d__Bacteria;p__Acidobacteriota;c__Terriglobia;o__Bryobacterales;f__Bryobacteraceae;g__BOG-234;s__BOG-234 sp963809655	NA	NA
GB_GCA_963831795.1	MFD06714.bin.2.104	MFD06714.bin.2.104	d__Bacteria;p__Acidobacteriota;c__Terriglobia;o__;f__;g__;s__	d__Bacteria;p__Acidobacteriota;c__Terriglobia;o__Bryobacterales;f__Bryobacteraceae;g__BOG-234;s__BOG-234 sp963831795	NA	NA
GB_GCA_963832905.1	MFD04463.bin.2.87	MFD04463.bin.2.87	d__Bacteria;p__Acidobacteriota;c__Terriglobia;o__;f__;g__;s__	d__Bacteria;p__Acidobacteriota;c__Terriglobia;o__Bryobacterales;f__Bryobacteraceae;g__BOG-234;s__BOG-234 sp963832905	NA	NA
GB_GCA_963840735.1	MFD04580.bin.2.56	MFD04580.bin.2.56	d__Bacteria;p__Acidobacteriota;c__Terriglobia;o__;f__;g__;s__	d__Bacteria;p__Acidobacteriota;c__Terriglobia;o__Bryobacterales;f__Bryobacteraceae;g__BOG-234;s__BOG-234 sp963840735	NA	NA
GB_GCA_963845785.1	MFD04463.bin.2.156	MFD04463.bin.2.156	d__Bacteria;p__Acidobacteriota;c__Terriglobia;o__;f__;g__;s__	d__Bacteria;p__Acidobacteriota;c__Terriglobia;o__Bryobacterales;f__Bryobacteraceae;g__BOG-234;s__BOG-234 sp963845785	NA	NA
GB_GCA_964590625.1	binchicken_co84_207	binchicken_co84_207	d__Bacteria;p__Acidobacteriota;c__Terriglobia;o__Bryobacterales;f__Solibacteraceae;g__;s__	d__Bacteria;p__Acidobacteriota;c__Terriglobia;o__Bryobacterales;f__Bryobacteraceae;g__BOG-234;s__BOG-234 sp964590625	NA	NA
GB_GCA_964636715.1	binchicken_co84_147	binchicken_co84_147	d__Bacteria;p__Acidobacteriota;c__Terriglobia;o__Bryobacterales;f__Solibacteraceae;g__;s__	d__Bacteria;p__Acidobacteriota;c__Terriglobia;o__Bryobacterales;f__Bryobacteraceae;g__BOG-234;s__BOG-234 sp964636715	NA	NA
GB_GCA_964639095.1	binchicken_co84_205	binchicken_co84_205	d__Bacteria;p__Acidobacteriota;c__Terriglobia;o__Bryobacterales;f__Solibacteraceae;g__;s__	d__Bacteria;p__Acidobacteriota;c__Terriglobia;o__Bryobacterales;f__Bryobacteraceae;g__BOG-234;s__BOG-234 sp964639095	NA	NA
GB_GCA_003155955.1	20120600_S3D	bog_327	d__Bacteria;p__Acidobacteriota;c__Terriglobia;o__Bryobacterales;f__;g__;s__	d__Bacteria;p__Acidobacteriota;c__Terriglobia;o__Bryobacterales;f__Bryobacteraceae;g__Bog-375;s__Bog-375 sp003142185	d__Bacteria;p__Acidobacteriota;c__Acidobacteriae;o__Bryobacterales;f__Bryobacteraceae;g__Bog-375;s__Bog-375 sp003142185	d__Bacteria;p__Acidobacteriota;c__Acidobacteriae;o__Bryobacterales;f__Bryobacteraceae;g__Bog-375;s__Bog-375 sp003142185
GB_GCA_003135175.1	20111000_S2D	bog_260	d__Bacteria;p__Acidobacteriota;c__Terriglobia;o__Bryobacterales;f__;g__;s__	d__Bacteria;p__Acidobacteriota;c__Terriglobia;o__Bryobacterales;f__Bryobacteraceae;g__Bog-375;s__Bog-375 sp003142185	d__Bacteria;p__Acidobacteriota;c__Acidobacteriae;o__Bryobacterales;f__Bryobacteraceae;g__Bog-375;s__Bog-375 sp003142185	d__Bacteria;p__Acidobacteriota;c__Acidobacteriae;o__Bryobacterales;f__Bryobacteraceae;g__Bog-375;s__Bog-375 sp003142185
GB_GCA_003160875.1	20110600_S1M	bog_104	d__Bacteria;p__Acidobacteriota;c__Terriglobia;o__Bryobacterales;f__;g__;s__	d__Bacteria;p__Acidobacteriota;c__Terriglobia;o__Bryobacterales;f__Bryobacteraceae;g__Bog-375;s__Bog-375 sp003142185	d__Bacteria;p__Acidobacteriota;c__Acidobacteriae;o__Bryobacterales;f__Bryobacteraceae;g__Bog-375;s__Bog-375 sp003142185	d__Bacteria;p__Acidobacteriota;c__Acidobacteriae;o__Bryobacterales;f__Bryobacteraceae;g__Bog-375;s__Bog-375 sp003142185
GB_GCA_003141975.1	20120800_E1D	fen_410	d__Bacteria;p__Acidobacteriota;c__Terriglobia;o__Bryobacterales;f__;g__;s__	d__Bacteria;p__Acidobacteriota;c__Terriglobia;o__Bryobacterales;f__Bryobacteraceae;g__Bog-375;s__Bog-375 sp003142185	d__Bacteria;p__Acidobacteriota;c__Acidobacteriae;o__Bryobacterales;f__Bryobacteraceae;g__Bog-375;s__Bog-375 sp003142185	d__Bacteria;p__Acidobacteriota;c__Acidobacteriae;o__Bryobacterales;f__Bryobacteraceae;g__Bog-375;s__Bog-375 sp003142185
GB_GCA_003142185.1	20120700_S3X	bog_406	d__Bacteria;p__Acidobacteriota;c__Terriglobia;o__Bryobacterales;f__;g__;s__	d__Bacteria;p__Acidobacteriota;c__Terriglobia;o__Bryobacterales;f__Bryobacteraceae;g__Bog-375;s__Bog-375 sp003142185	d__Bacteria;p__Acidobacteriota;c__Acidobacteriae;o__Bryobacterales;f__Bryobacteraceae;g__Bog-375;s__Bog-375 sp003142185	d__Bacteria;p__Acidobacteriota;c__Acidobacteriae;o__Bryobacterales;f__Bryobacteraceae;g__Bog-375;s__Bog-375 sp003142185
GB_GCA_003163135.1	20120800_S2X	bog_438	d__Bacteria;p__Acidobacteriota;c__Terriglobia;o__Bryobacterales;f__;g__;s__	d__Bacteria;p__Acidobacteriota;c__Terriglobia;o__Bryobacterales;f__Bryobacteraceae;g__Bog-375;s__Bog-375 sp003142185	d__Bacteria;p__Acidobacteriota;c__Acidobacteriae;o__Bryobacterales;f__Bryobacteraceae;g__Bog-375;s__Bog-375 sp003142185	d__Bacteria;p__Acidobacteriota;c__Acidobacteriae;o__Bryobacterales;f__Bryobacteraceae;g__Bog-375;s__Bog-375 sp003142185
GB_GCA_003163535.1	20120800_S3M	bog_442	d__Bacteria;p__Acidobacteriota;c__Terriglobia;o__Bryobacterales;f__;g__;s__	d__Bacteria;p__Acidobacteriota;c__Terriglobia;o__Bryobacterales;f__Bryobacteraceae;g__Bog-375;s__Bog-375 sp003142185	d__Bacteria;p__Acidobacteriota;c__Acidobacteriae;o__Bryobacterales;f__Bryobacteraceae;g__Bog-375;s__Bog-375 sp003142185	d__Bacteria;p__Acidobacteriota;c__Acidobacteriae;o__Bryobacterales;f__Bryobacteraceae;g__Bog-375;s__Bog-375 sp003142185
GB_GCA_003163435.1	20120800_S1X	bog_431	d__Bacteria;p__Acidobacteriota;c__Terriglobia;o__Bryobacterales;f__;g__;s__	d__Bacteria;p__Acidobacteriota;c__Terriglobia;o__Bryobacterales;f__Bryobacteraceae;g__Bog-375;s__Bog-375 sp003142185	d__Bacteria;p__Acidobacteriota;c__Acidobacteriae;o__Bryobacterales;f__Bryobacteraceae;g__Bog-375;s__Bog-375 sp003142185	d__Bacteria;p__Acidobacteriota;c__Acidobacteriae;o__Bryobacterales;f__Bryobacteraceae;g__Bog-375;s__Bog-375 sp003142185
GB_GCA_003160185.1	20120700_S2D	bog_384	d__Bacteria;p__Acidobacteriota;c__Terriglobia;o__Bryobacterales;f__;g__;s__	d__Bacteria;p__Acidobacteriota;c__Terriglobia;o__Bryobacterales;f__Bryobacteraceae;g__Bog-375;s__Bog-375 sp003142185	d__Bacteria;p__Acidobacteriota;c__Acidobacteriae;o__Bryobacterales;f__Bryobacteraceae;g__Bog-375;s__Bog-375 sp003142185	d__Bacteria;p__Acidobacteriota;c__Acidobacteriae;o__Bryobacterales;f__Bryobacteraceae;g__Bog-375;s__Bog-375 sp003142185
GB_GCA_003167885.1	20110700_S1D	bog_150	d__Bacteria;p__Acidobacteriota;c__Terriglobia;o__Bryobacterales;f__;g__;s__	d__Bacteria;p__Acidobacteriota;c__Terriglobia;o__Bryobacterales;f__Bryobacteraceae;g__Bog-375;s__Bog-375 sp003142185	d__Bacteria;p__Acidobacteriota;c__Acidobacteriae;o__Bryobacterales;f__Bryobacteraceae;g__Bog-375;s__Bog-375 sp003142185	d__Bacteria;p__Acidobacteriota;c__Acidobacteriae;o__Bryobacterales;f__Bryobacteraceae;g__Bog-375;s__Bog-375 sp003142185
GB_GCA_003162795.1	20120800_S3X	bog_447	d__Bacteria;p__Acidobacteriota;c__Terriglobia;o__Bryobacterales;f__;g__;s__	d__Bacteria;p__Acidobacteriota;c__Terriglobia;o__Bryobacterales;f__Bryobacteraceae;g__Bog-375;s__Bog-375 sp003142185	d__Bacteria;p__Acidobacteriota;c__Acidobacteriae;o__Bryobacterales;f__Bryobacteraceae;g__Bog-375;s__Bog-375 sp003142185	d__Bacteria;p__Acidobacteriota;c__Acidobacteriae;o__Bryobacterales;f__Bryobacteraceae;g__Bog-375;s__Bog-375 sp003142185
GB_GCA_003161315.1	20110600_S1D	bog_101	d__Bacteria;p__Acidobacteriota;c__Terriglobia;o__Bryobacterales;f__;g__;s__	d__Bacteria;p__Acidobacteriota;c__Terriglobia;o__Bryobacterales;f__Bryobacteraceae;g__Bog-375;s__Bog-375 sp003142185	d__Bacteria;p__Acidobacteriota;c__Acidobacteriae;o__Bryobacterales;f__Bryobacteraceae;g__Bog-375;s__Bog-375 sp003142185	d__Bacteria;p__Acidobacteriota;c__Acidobacteriae;o__Bryobacterales;f__Bryobacteraceae;g__Bog-375;s__Bog-375 sp003142185
GB_GCA_003165775.1	20110700_S3M	bog_171	d__Bacteria;p__Acidobacteriota;c__Terriglobia;o__Bryobacterales;f__;g__;s__	d__Bacteria;p__Acidobacteriota;c__Terriglobia;o__Bryobacterales;f__Bryobacteraceae;g__Bog-375;s__Bog-375 sp003142185	d__Bacteria;p__Acidobacteriota;c__Acidobacteriae;o__Bryobacterales;f__Bryobacteraceae;g__Bog-375;s__Bog-375 sp003142185	d__Bacteria;p__Acidobacteriota;c__Acidobacteriae;o__Bryobacterales;f__Bryobacteraceae;g__Bog-375;s__Bog-375 sp003142185
GB_GCA_003141015.1	20120800_S1D	bog_426	d__Bacteria;p__Acidobacteriota;c__Terriglobia;o__Bryobacterales;f__;g__;s__	d__Bacteria;p__Acidobacteriota;c__Terriglobia;o__Bryobacterales;f__Bryobacteraceae;g__Bog-375;s__Bog-375 sp003142185	d__Bacteria;p__Acidobacteriota;c__Acidobacteriae;o__Bryobacterales;f__Bryobacteraceae;g__Bog-375;s__Bog-375 sp003142185	d__Bacteria;p__Acidobacteriota;c__Acidobacteriae;o__Bryobacterales;f__Bryobacteraceae;g__Bog-375;s__Bog-375 sp003142185
GB_GCA_003137155.1	20110800_S3M	bog_232	d__Bacteria;p__Acidobacteriota;c__Terriglobia;o__Bryobacterales;f__;g__;s__	d__Bacteria;p__Acidobacteriota;c__Terriglobia;o__Bryobacterales;f__Bryobacteraceae;g__Bog-375;s__Bog-375 sp003142185	d__Bacteria;p__Acidobacteriota;c__Acidobacteriae;o__Bryobacterales;f__Bryobacteraceae;g__Bog-375;s__Bog-375 sp003142185	d__Bacteria;p__Acidobacteriota;c__Acidobacteriae;o__Bryobacterales;f__Bryobacteraceae;g__Bog-375;s__Bog-375 sp003142185
GB_GCA_003156535.1	20120600_S1D	bog_317	d__Bacteria;p__Acidobacteriota;c__Terriglobia;o__Bryobacterales;f__;g__;s__	d__Bacteria;p__Acidobacteriota;c__Terriglobia;o__Bryobacterales;f__Bryobacteraceae;g__Bog-375;s__Bog-375 sp003142185	d__Bacteria;p__Acidobacteriota;c__Acidobacteriae;o__Bryobacterales;f__Bryobacteraceae;g__Bog-375;s__Bog-375 sp003142185	d__Bacteria;p__Acidobacteriota;c__Acidobacteriae;o__Bryobacterales;f__Bryobacteraceae;g__Bog-375;s__Bog-375 sp003142185
GB_GCA_003159545.1	20120700_S3D	bog_397	d__Bacteria;p__Acidobacteriota;c__Terriglobia;o__Bryobacterales;f__;g__;s__	d__Bacteria;p__Acidobacteriota;c__Terriglobia;o__Bryobacterales;f__Bryobacteraceae;g__Bog-375;s__Bog-375 sp003142185	d__Bacteria;p__Acidobacteriota;c__Acidobacteriae;o__Bryobacterales;f__Bryobacteraceae;g__Bog-375;s__Bog-375 sp003142185	d__Bacteria;p__Acidobacteriota;c__Acidobacteriae;o__Bryobacterales;f__Bryobacteraceae;g__Bog-375;s__Bog-375 sp003142185
GB_GCA_003160315.1	20120700_S1X	bog_381	d__Bacteria;p__Acidobacteriota;c__Terriglobia;o__Bryobacterales;f__;g__;s__	d__Bacteria;p__Acidobacteriota;c__Terriglobia;o__Bryobacterales;f__Bryobacteraceae;g__Bog-375;s__Bog-375 sp003142185	d__Bacteria;p__Acidobacteriota;c__Acidobacteriae;o__Bryobacterales;f__Bryobacteraceae;g__Bog-375;s__Bog-375 sp003142185	d__Bacteria;p__Acidobacteriota;c__Acidobacteriae;o__Bryobacterales;f__Bryobacteraceae;g__Bog-375;s__Bog-375 sp003142185
GB_GCA_003163055.1	20120800_S3D	bog_441	d__Bacteria;p__Acidobacteriota;c__Terriglobia;o__Bryobacterales;f__;g__;s__	d__Bacteria;p__Acidobacteriota;c__Terriglobia;o__Bryobacterales;f__Bryobacteraceae;g__Bog-375;s__Bog-375 sp003142185	d__Bacteria;p__Acidobacteriota;c__Acidobacteriae;o__Bryobacterales;f__Bryobacteraceae;g__Bog-375;s__Bog-375 sp003142185	d__Bacteria;p__Acidobacteriota;c__Acidobacteriae;o__Bryobacterales;f__Bryobacteraceae;g__Bog-375;s__Bog-375 sp003142185
GB_GCA_003138995.1	20110800_S1M	bog_208	d__Bacteria;p__Acidobacteriota;c__Terriglobia;o__Bryobacterales;f__;g__;s__	d__Bacteria;p__Acidobacteriota;c__Terriglobia;o__Bryobacterales;f__Bryobacteraceae;g__Bog-375;s__Bog-375 sp003142185	d__Bacteria;p__Acidobacteriota;c__Acidobacteriae;o__Bryobacterales;f__Bryobacteraceae;g__Bog-375;s__Bog-375 sp003142185	d__Bacteria;p__Acidobacteriota;c__Acidobacteriae;o__Bryobacterales;f__Bryobacteraceae;g__Bog-375;s__Bog-375 sp003142185
GB_GCA_049523095.1	ASM4952309v1	SPRUCE 410	d__Bacteria;p__Acidobacteriota;c__Terriglobia;o__Bryobacterales;f__Bryobacteraceae;g__;s__	d__Bacteria;p__Acidobacteriota;c__Terriglobia;o__Bryobacterales;f__Bryobacteraceae;g__Bog-375;s__Bog-375 sp003142185	NA	NA
GB_GCA_003138455.1	20110800_S3D	bog_225	d__Bacteria;p__Acidobacteriota;c__Terriglobia;o__Bryobacterales;f__;g__;s__	d__Bacteria;p__Acidobacteriota;c__Terriglobia;o__Bryobacterales;f__Bryobacteraceae;g__Bog-375;s__Bog-375 sp003142185	d__Bacteria;p__Acidobacteriota;c__Acidobacteriae;o__Bryobacterales;f__Bryobacteraceae;g__Bog-375;s__Bog-375 sp003142185	d__Bacteria;p__Acidobacteriota;c__Acidobacteriae;o__Bryobacterales;f__Bryobacteraceae;g__Bog-375;s__Bog-375 sp003142185
GB_GCA_003163835.1	20120800_S1M	bog_429	d__Bacteria;p__Acidobacteriota;c__Terriglobia;o__Bryobacterales;f__;g__;s__	d__Bacteria;p__Acidobacteriota;c__Terriglobia;o__Bryobacterales;f__Bryobacteraceae;g__Bog-375;s__Bog-375 sp003142185	d__Bacteria;p__Acidobacteriota;c__Acidobacteriae;o__Bryobacterales;f__Bryobacteraceae;g__Bog-375;s__Bog-375 sp003142185	d__Bacteria;p__Acidobacteriota;c__Acidobacteriae;o__Bryobacterales;f__Bryobacteraceae;g__Bog-375;s__Bog-375 sp003142185
GB_GCA_003166575.1	20110700_S1M	bog_155	d__Bacteria;p__Acidobacteriota;c__Terriglobia;o__Bryobacterales;f__;g__;s__	d__Bacteria;p__Acidobacteriota;c__Terriglobia;o__Bryobacterales;f__Bryobacteraceae;g__Bog-375;s__Bog-375 sp003142185	d__Bacteria;p__Acidobacteriota;c__Acidobacteriae;o__Bryobacterales;f__Bryobacteraceae;g__Bog-375;s__Bog-375 sp003142185	d__Bacteria;p__Acidobacteriota;c__Acidobacteriae;o__Bryobacterales;f__Bryobacteraceae;g__Bog-375;s__Bog-375 sp003142185
GB_GCA_003159715.1	20120700_S2X	bog_388	d__Bacteria;p__Acidobacteriota;c__Terriglobia;o__Bryobacterales;f__;g__;s__	d__Bacteria;p__Acidobacteriota;c__Terriglobia;o__Bryobacterales;f__Bryobacteraceae;g__Bog-375;s__Bog-375 sp003142185	d__Bacteria;p__Acidobacteriota;c__Acidobacteriae;o__Bryobacterales;f__Bryobacteraceae;g__Bog-375;s__Bog-375 sp003142185	d__Bacteria;p__Acidobacteriota;c__Acidobacteriae;o__Bryobacterales;f__Bryobacteraceae;g__Bog-375;s__Bog-375 sp003142185
GB_GCA_003157745.1	20120600_E2D	fen_298	d__Bacteria;p__Acidobacteriota;c__Terriglobia;o__Bryobacterales;f__;g__;s__	d__Bacteria;p__Acidobacteriota;c__Terriglobia;o__Bryobacterales;f__Bryobacteraceae;g__Bog-375;s__Bog-375 sp003157745	d__Bacteria;p__Acidobacteriota;c__Acidobacteriae;o__Bryobacterales;f__Bryobacteraceae;g__Bog-375;s__Bog-375 sp003157745	d__Bacteria;p__Acidobacteriota;c__Acidobacteriae;o__Bryobacterales;f__Bryobacteraceae;g__Bog-375;s__Bog-375 sp003157745
GB_GCA_036404395.1	ASM3640439v1	SMAG_U3741	d__Bacteria;p__Acidobacteriota;c__Terriglobia;o__Bryobacterales;f__Bryobacteraceae;g__;s__	d__Bacteria;p__Acidobacteriota;c__Terriglobia;o__Bryobacterales;f__Bryobacteraceae;g__Bog-375;s__Bog-375 sp036404395	NA	NA
GB_GCA_049510765.1	ASM4951076v1	SPRUCE 679	d__Bacteria;p__Acidobacteriota;c__Terriglobia;o__Bryobacterales;f__Bryobacteraceae;g__;s__	d__Bacteria;p__Acidobacteriota;c__Terriglobia;o__Bryobacterales;f__Bryobacteraceae;g__Bog-375;s__Bog-375 sp036404395	NA	NA
GB_GCA_036404415.1	ASM3640441v1	SMAG_U3740	d__Bacteria;p__Acidobacteriota;c__Terriglobia;o__Bryobacterales;f__Bryobacteraceae;g__;s__	d__Bacteria;p__Acidobacteriota;c__Terriglobia;o__Bryobacterales;f__Bryobacteraceae;g__Bog-375;s__Bog-375 sp036404415	NA	NA
GB_GCA_050010695.1	ASM5001069v1	SPRUCE 349	d__Bacteria;p__Acidobacteriota;c__Terriglobia;o__Bryobacterales;f__Bryobacteraceae;g__;s__	d__Bacteria;p__Acidobacteriota;c__Terriglobia;o__Bryobacterales;f__Bryobacteraceae;g__Bog-375;s__Bog-375 sp036404415	NA	NA
GB_GCA_964608825.1	binchicken_co162_436	binchicken_co162_436	d__Bacteria;p__Acidobacteriota;c__Terriglobia;o__Bryobacterales;f__Solibacteraceae;g__;s__	d__Bacteria;p__Acidobacteriota;c__Terriglobia;o__Bryobacterales;f__Bryobacteraceae;g__Bog-375;s__Bog-375 sp049508735	NA	NA
GB_GCA_049508735.1	ASM4950873v1	SPRUCE 95	d__Bacteria;p__Acidobacteriota;c__Terriglobia;o__Bryobacterales;f__Bryobacteraceae;g__;s__	d__Bacteria;p__Acidobacteriota;c__Terriglobia;o__Bryobacterales;f__Bryobacteraceae;g__Bog-375;s__Bog-375 sp049508735	NA	NA
GB_GCA_049511495.1	ASM4951149v1	SPRUCE 663	d__Bacteria;p__Acidobacteriota;c__Terriglobia;o__Bryobacterales;f__Bryobacteraceae;g__;s__	d__Bacteria;p__Acidobacteriota;c__Terriglobia;o__Bryobacterales;f__Bryobacteraceae;g__Bog-375;s__Bog-375 sp049511495	NA	NA
GB_GCA_052146515.1	ASM5214651v1	LASAr3G3H3I__bin_108	d__Bacteria;p__Acidobacteriota;c__Terriglobia;o__Bryobacterales;f__Bryobacteraceae;g__;s__	d__Bacteria;p__Acidobacteriota;c__Terriglobia;o__Bryobacterales;f__Bryobacteraceae;g__Bog-375;s__Bog-375 sp049587755	NA	NA
GB_GCA_049286175.1	MFD00112_ilm_asm_bin1	MFD00112_ilm_asm_bin1	d__Bacteria;p__Acidobacteriota;c__Terriglobia;o__Bryobacterales;f__Bryobacteraceae;g__;s__	d__Bacteria;p__Acidobacteriota;c__Terriglobia;o__Bryobacterales;f__Bryobacteraceae;g__Bog-375;s__Bog-375 sp049587755	NA	NA
GB_GCA_049587755.1	ASM4958775v1	MFD04928_ilm_asm_bin32	d__Bacteria;p__Acidobacteriota;c__Terriglobia;o__Bryobacterales;f__Bryobacteraceae;g__;s__	d__Bacteria;p__Acidobacteriota;c__Terriglobia;o__Bryobacterales;f__Bryobacteraceae;g__Bog-375;s__Bog-375 sp049587755	NA	NA
GB_GCA_049278995.1	MFD01124_ilm_asm_bin18	MFD01124_ilm_asm_bin18	d__Bacteria;p__Acidobacteriota;c__Terriglobia;o__Bryobacterales;f__Bryobacteraceae;g__;s__	d__Bacteria;p__Acidobacteriota;c__Terriglobia;o__Bryobacterales;f__Bryobacteraceae;g__Bog-375;s__Bog-375 sp049587755	NA	NA
GB_GCA_049279875.1	MFD03323_ilm_asm_bin17	MFD03323_ilm_asm_bin17	d__Bacteria;p__Acidobacteriota;c__Terriglobia;o__Bryobacterales;f__Bryobacteraceae;g__;s__	d__Bacteria;p__Acidobacteriota;c__Terriglobia;o__Bryobacterales;f__Bryobacteraceae;g__Bog-375;s__Bog-375 sp049587755	NA	NA
GB_GCA_963835755.1	MFD01231.bin.1.59	MFD01231.bin.1.59	d__Bacteria;p__Acidobacteriota;c__Terriglobia;o__Bryobacterales;f__;g__;s__	d__Bacteria;p__Acidobacteriota;c__Terriglobia;o__Bryobacterales;f__Bryobacteraceae;g__Bog-375;s__Bog-375 sp049587755	NA	NA
GB_GCA_049585675.1	ASM4958567v1	MFD09281_ilm_asm_bin11	d__Bacteria;p__Acidobacteriota;c__Terriglobia;o__Bryobacterales;f__Bryobacteraceae;g__;s__	d__Bacteria;p__Acidobacteriota;c__Terriglobia;o__Bryobacterales;f__Bryobacteraceae;g__Bog-375;s__Bog-375 sp049587755	NA	NA
GB_GCA_049587475.1	ASM4958747v1	MFD04492_ilm_asm_bin28	d__Bacteria;p__Acidobacteriota;c__Terriglobia;o__Bryobacterales;f__Bryobacteraceae;g__;s__	d__Bacteria;p__Acidobacteriota;c__Terriglobia;o__Bryobacterales;f__Bryobacteraceae;g__Bog-375;s__Bog-375 sp049587755	NA	NA
GB_GCA_052143875.1	ASM5214387v1	MGr3G3H3I__bin_156	d__Bacteria;p__Acidobacteriota;c__Terriglobia;o__Bryobacterales;f__Bryobacteraceae;g__;s__	d__Bacteria;p__Acidobacteriota;c__Terriglobia;o__Bryobacterales;f__Bryobacteraceae;g__Bog-375;s__Bog-375 sp049587755	NA	NA
GB_GCA_049686695.1	ASM4968669v1	MFD02961_ilm_asm_bin25	d__Bacteria;p__Acidobacteriota;c__Terriglobia;o__Bryobacterales;f__Bryobacteraceae;g__;s__	d__Bacteria;p__Acidobacteriota;c__Terriglobia;o__Bryobacterales;f__Bryobacteraceae;g__Bog-375;s__Bog-375 sp049686695	NA	NA
GB_GCA_049698695.1	ASM4969869v1	MFD02755_ilm_asm_bin11	d__Bacteria;p__Acidobacteriota;c__Terriglobia;o__Bryobacterales;f__Bryobacteraceae;g__;s__	d__Bacteria;p__Acidobacteriota;c__Terriglobia;o__Bryobacterales;f__Bryobacteraceae;g__Bog-375;s__Bog-375 sp049698695	NA	NA
GB_GCA_050013515.1	ASM5001351v1	SPRUCE 220	d__Bacteria;p__Acidobacteriota;c__Terriglobia;o__Bryobacterales;f__Bryobacteraceae;g__;s__	d__Bacteria;p__Acidobacteriota;c__Terriglobia;o__Bryobacterales;f__Bryobacteraceae;g__Bog-375;s__Bog-375 sp049698695	NA	NA
GB_GCA_963849905.1	MFD03044.bin.2.89	MFD03044.bin.2.89	d__Bacteria;p__Acidobacteriota;c__Terriglobia;o__Bryobacterales;f__;g__;s__	d__Bacteria;p__Acidobacteriota;c__Terriglobia;o__Bryobacterales;f__Bryobacteraceae;g__Bog-375;s__Bog-375 sp049698695	NA	NA
GB_GCA_963761855.1	MFD03044.bin.1.146	MFD03044.bin.1.146	d__Bacteria;p__Acidobacteriota;c__Terriglobia;o__Bryobacterales;f__;g__;s__	d__Bacteria;p__Acidobacteriota;c__Terriglobia;o__Bryobacterales;f__Bryobacteraceae;g__Bog-375;s__Bog-375 sp963761855	NA	NA
GB_GCA_963843095.1	MFD05379.bin.2.2	MFD05379.bin.2.2	d__Bacteria;p__Acidobacteriota;c__Terriglobia;o__Bryobacterales;f__;g__;s__	d__Bacteria;p__Acidobacteriota;c__Terriglobia;o__Bryobacterales;f__Bryobacteraceae;g__Bog-375;s__Bog-375 sp963843095	NA	NA
GB_GCA_964520085.1	binchicken_co3_306	binchicken_co3_306	d__Bacteria;p__Acidobacteriota;c__Terriglobia;o__Bryobacterales;f__Solibacteraceae;g__;s__	d__Bacteria;p__Acidobacteriota;c__Terriglobia;o__Bryobacterales;f__Bryobacteraceae;g__Bog-375;s__Bog-375 sp964520085	NA	NA
GB_GCA_964654065.1	binchicken_co162_446	binchicken_co162_446	d__Bacteria;p__Acidobacteriota;c__Terriglobia;o__Bryobacterales;f__Solibacteraceae;g__;s__	d__Bacteria;p__Acidobacteriota;c__Terriglobia;o__Bryobacterales;f__Bryobacteraceae;g__Bog-375;s__Bog-375 sp964654065	NA	NA
RS_GCF_000702445.1	ASM70244v1	MPL3	d__Bacteria;p__Acidobacteriota;c__Terriglobia;o__Bryobacterales;f__Bryobacteraceae;g__Bryobacter;s__Bryobacter aggregatus	d__Bacteria;p__Acidobacteriota;c__Terriglobia;o__Bryobacterales;f__Bryobacteraceae;g__Bryobacter;s__Bryobacter aggregatus	d__Bacteria;p__Acidobacteriota;c__Acidobacteriae;o__Bryobacterales;f__Bryobacteraceae;g__Bryobacter;s__Bryobacter aggregatus	d__Bacteria;p__Acidobacteriota;c__Acidobacteriae;o__Bryobacterales;f__Bryobacteraceae;g__Bryobacter;s__Bryobacter aggregatus
GB_GCA_016870995.1	JGI 2017-08-21	K_Offshore_40m_m2_176	d__Bacteria;p__Acidobacteriota;c__;o__;f__;g__;s__	d__Bacteria;p__Acidobacteriota;c__Terriglobia;o__Bryobacterales;f__Bryobacteraceae;g__Bryobacter;s__Bryobacter sp016870995	d__Bacteria;p__Acidobacteriota;c__Acidobacteriae;o__Bryobacterales;f__Bryobacteraceae;g__Bryobacter;s__Bryobacter sp016870995	NA
GB_GCA_046336745.1	ASM4633674v1	samp_2114_concoct_196	d__Bacteria;p__Acidobacteriota;c__;o__;f__;g__;s__	d__Bacteria;p__Acidobacteriota;c__Terriglobia;o__Bryobacterales;f__Bryobacteraceae;g__Bryobacter;s__Bryobacter sp019931185	NA	NA
GB_GCA_046342655.1	ASM4634265v1	samp_2143_metadecoder_450	d__Bacteria;p__Acidobacteriota;c__;o__;f__;g__;s__	d__Bacteria;p__Acidobacteriota;c__Terriglobia;o__Bryobacterales;f__Bryobacteraceae;g__Bryobacter;s__Bryobacter sp019931185	NA	NA
GB_GCA_046335665.1	ASM4633566v1	samp_2115_semibin_118	d__Bacteria;p__Acidobacteriota;c__;o__;f__;g__;s__	d__Bacteria;p__Acidobacteriota;c__Terriglobia;o__Bryobacterales;f__Bryobacteraceae;g__Bryobacter;s__Bryobacter sp019931185	NA	NA
GB_GCA_046344795.1	ASM4634479v1	samp_2119_metabat2_206	d__Bacteria;p__Acidobacteriota;c__;o__;f__;g__;s__	d__Bacteria;p__Acidobacteriota;c__Terriglobia;o__Bryobacterales;f__Bryobacteraceae;g__Bryobacter;s__Bryobacter sp019931185	NA	NA
GB_GCA_046344375.1	ASM4634437v1	samp_2120_metabat2_245	d__Bacteria;p__Acidobacteriota;c__;o__;f__;g__;s__	d__Bacteria;p__Acidobacteriota;c__Terriglobia;o__Bryobacterales;f__Bryobacteraceae;g__Bryobacter;s__Bryobacter sp019931185	NA	NA
GB_GCA_019931185.1	ASM1993118v1	CoA8 C33	d__Bacteria;p__Acidobacteriota;c__Terriglobia;o__Bryobacterales;f__Bryobacteraceae;g__Bryobacter;s__	d__Bacteria;p__Acidobacteriota;c__Terriglobia;o__Bryobacterales;f__Bryobacteraceae;g__Bryobacter;s__Bryobacter sp019931185	NA	NA
GB_GCA_046338815.1	ASM4633881v1	samp_4366_VAMB_357	d__Bacteria;p__Acidobacteriota;c__;o__;f__;g__;s__	d__Bacteria;p__Acidobacteriota;c__Terriglobia;o__Bryobacterales;f__Bryobacteraceae;g__Bryobacter;s__Bryobacter sp019931185	NA	NA
GB_GCA_046336345.1	ASM4633634v1	samp_2117_VAMB_902	d__Bacteria;p__Acidobacteriota;c__;o__;f__;g__;s__	d__Bacteria;p__Acidobacteriota;c__Terriglobia;o__Bryobacterales;f__Bryobacteraceae;g__Bryobacter;s__Bryobacter sp019931185	NA	NA
GB_GCA_046316275.1	ASM4631627v1	samp_2051_metabat2_208	d__Bacteria;p__Acidobacteriota;c__;o__;f__;g__;s__	d__Bacteria;p__Acidobacteriota;c__Terriglobia;o__Bryobacterales;f__Bryobacteraceae;g__Bryobacter;s__Bryobacter sp019931185	NA	NA
GB_GCA_046338455.1	ASM4633845v1	samp_4367_concoct_840	d__Bacteria;p__Acidobacteriota;c__;o__;f__;g__;s__	d__Bacteria;p__Acidobacteriota;c__Terriglobia;o__Bryobacterales;f__Bryobacteraceae;g__Bryobacter;s__Bryobacter sp019931185	NA	NA
GB_GCA_022843625.1	ASM2284362v1	Bin_54_2	d__Bacteria;p__Acidobacteriota;c__Terriglobia;o__Bryobacterales;f__Bryobacteraceae;g__Bryobacter;s__	d__Bacteria;p__Acidobacteriota;c__Terriglobia;o__Bryobacterales;f__Bryobacteraceae;g__Bryobacter;s__Bryobacter sp022843625	NA	NA
GB_GCA_025354885.1	ASM2535488v1	336R_concoct_351_sub	d__Bacteria;p__Acidobacteriota;c__;o__;f__;g__;s__	d__Bacteria;p__Acidobacteriota;c__Terriglobia;o__Bryobacterales;f__Bryobacteraceae;g__Bryobacter;s__Bryobacter sp025354885	NA	NA
GB_GCA_025356215.1	ASM2535621v1	339R_metabat_62_sub	d__Bacteria;p__Acidobacteriota;c__Terriglobia;o__Bryobacterales;f__Bryobacteraceae;g__Bryobacter;s__	d__Bacteria;p__Acidobacteriota;c__Terriglobia;o__Bryobacterales;f__Bryobacteraceae;g__Bryobacter;s__Bryobacter sp025356215	NA	NA
GB_GCA_026394095.1	ASM2639409v1	LacPavin_0920_WC57_MAG_56_7	d__Bacteria;p__Acidobacteriota;c__;o__;f__;g__;s__	d__Bacteria;p__Acidobacteriota;c__Terriglobia;o__Bryobacterales;f__Bryobacteraceae;g__Bryobacter;s__Bryobacter sp026394095	NA	NA
GB_GCA_033765085.1	ASM3376508v1	bins.411	d__Bacteria;p__Acidobacteriota;c__Terriglobia;o__Bryobacterales;f__Bryobacteraceae;g__Bryobacter;s__	d__Bacteria;p__Acidobacteriota;c__Terriglobia;o__Bryobacterales;f__Bryobacteraceae;g__Bryobacter;s__Bryobacter sp033765085	NA	NA
GB_GCA_038206015.1	ASM3820601v1	Co_metawrap_2336	d__Bacteria;p__Acidobacteriota;c__Terriglobia;o__Bryobacterales;f__;g__;s__	d__Bacteria;p__Acidobacteriota;c__Terriglobia;o__Bryobacterales;f__Bryobacteraceae;g__Bryobacter;s__Bryobacter sp038206015	NA	NA
GB_GCA_043718395.1	ASM4371839v1	GFS_12838	d__Bacteria;p__Acidobacteriota;c__;o__;f__;g__;s__	d__Bacteria;p__Acidobacteriota;c__Terriglobia;o__Bryobacterales;f__Bryobacteraceae;g__Bryobacter;s__Bryobacter sp043718395	NA	NA
GB_GCA_044340255.1	ASM4434025v1	ME2004-08-06_3300043437_group2_bin122	d__Bacteria;p__Acidobacteriota;c__Terriglobia;o__Bryobacterales;f__Bryobacteraceae;g__Bryobacter;s__	d__Bacteria;p__Acidobacteriota;c__Terriglobia;o__Bryobacterales;f__Bryobacteraceae;g__Bryobacter;s__Bryobacter sp044340255	NA	NA
GB_GCA_044376335.1	ASM4437633v1	ME2017-07-24_3300042509_group7_bin86	d__Bacteria;p__Acidobacteriota;c__Terriglobia;o__Bryobacterales;f__Bryobacteraceae;g__Bryobacter;s__	d__Bacteria;p__Acidobacteriota;c__Terriglobia;o__Bryobacterales;f__Bryobacteraceae;g__Bryobacter;s__Bryobacter sp044376335	NA	NA
GB_GCA_046590555.1	ASM4659055v1	ant_bin.70	d__Bacteria;p__Acidobacteriota;c__Terriglobia;o__Bryobacterales;f__Bryobacteraceae;g__Bryobacter;s__	d__Bacteria;p__Acidobacteriota;c__Terriglobia;o__Bryobacterales;f__Bryobacteraceae;g__Bryobacter;s__Bryobacter sp046590555	NA	NA
GB_GCA_046594355.1	ASM4659435v1	ant_bin.588	d__Bacteria;p__Acidobacteriota;c__Terriglobia;o__Bryobacterales;f__Bryobacteraceae;g__Bryobacter;s__	d__Bacteria;p__Acidobacteriota;c__Terriglobia;o__Bryobacterales;f__Bryobacteraceae;g__Bryobacter;s__Bryobacter sp046594355	NA	NA
GB_GCA_947456995.1	RE-15aug16-189	RE-15aug16-189	d__Bacteria;p__Acidobacteriota;c__Terriglobia;o__Bryobacterales;f__Bryobacteraceae;g__;s__	d__Bacteria;p__Acidobacteriota;c__Terriglobia;o__Bryobacterales;f__Bryobacteraceae;g__Bryobacter;s__Bryobacter sp947456995	NA	NA
GB_GCA_964387685.1	SRP287051_co2_208	SRP287051_co2_208	d__Bacteria;p__Acidobacteriota;c__Terriglobia;o__Bryobacterales;f__Bryobacteraceae;g__Bryobacter;s__	d__Bacteria;p__Acidobacteriota;c__Terriglobia;o__Bryobacterales;f__Bryobacteraceae;g__Bryobacter;s__Bryobacter sp964387685	NA	NA
GB_GCA_964494515.1	binchicken_co214_141	binchicken_co214_141	d__Bacteria;p__Acidobacteriota;c__Terriglobia;o__Bryobacterales;f__Bryobacteraceae;g__Bryobacter;s__	d__Bacteria;p__Acidobacteriota;c__Terriglobia;o__Bryobacterales;f__Bryobacteraceae;g__Bryobacter;s__Bryobacter sp964494515	NA	NA
GB_GCA_964510335.1	SRP319275_co1_334	SRP319275_co1_334	d__Bacteria;p__Acidobacteriota;c__Terriglobia;o__Bryobacterales;f__Bryobacteraceae;g__Bryobacter;s__	d__Bacteria;p__Acidobacteriota;c__Terriglobia;o__Bryobacterales;f__Bryobacteraceae;g__Bryobacter;s__Bryobacter sp964510335	NA	NA
GB_GCA_964653845.1	SRP128246_co1_71	SRP128246_co1_71	d__Bacteria;p__Acidobacteriota;c__Terriglobia;o__Bryobacterales;f__Bryobacteraceae;g__Bryobacter;s__	d__Bacteria;p__Acidobacteriota;c__Terriglobia;o__Bryobacterales;f__Bryobacteraceae;g__Bryobacter;s__Bryobacter sp964653845	NA	NA
GB_GCA_035714225.1	ASM3571422v1	SMAG_U3627	d__Bacteria;p__Acidobacteriota;c__Terriglobia;o__Bryobacterales;f__Bryobacteraceae;g__;s__	d__Bacteria;p__Acidobacteriota;c__Terriglobia;o__Bryobacterales;f__Bryobacteraceae;g__CAADGY01;s__CAADGY01 sp035714225	NA	NA
GB_GCA_013360315.1	ASM1336031v1	MAG_42	d__Bacteria;p__Acidobacteriota;c__Terriglobia;o__Bryobacterales;f__Bryobacteraceae;g__;s__	d__Bacteria;p__Acidobacteriota;c__Terriglobia;o__Bryobacterales;f__Bryobacteraceae;g__CAADGY01;s__CAADGY01 sp900696665	d__Bacteria;p__Acidobacteriota;c__Acidobacteriae;o__Bryobacterales;f__Bryobacteraceae;g__CAADGY01;s__CAADGY01 sp900696665	d__Bacteria;p__Acidobacteriota;c__Acidobacteriae;o__Bryobacterales;f__Bryobacteraceae;g__CAADGY01;s__CAADGY01 sp900696665
GB_GCA_026928105.1	ASM2692810v1	UW2SPNA014	d__Bacteria;p__Acidobacteriota;c__Terriglobia;o__Bryobacterales;f__;g__;s__	d__Bacteria;p__Acidobacteriota;c__Terriglobia;o__Bryobacterales;f__Bryobacteraceae;g__CAADGY01;s__CAADGY01 sp900696665	NA	NA
GB_GCA_035063885.1	ASM3506388v1	GA_gra95	d__Bacteria;p__Acidobacteriota;c__Terriglobia;o__Bryobacterales;f__;g__;s__	d__Bacteria;p__Acidobacteriota;c__Terriglobia;o__Bryobacterales;f__Bryobacteraceae;g__CAADGY01;s__CAADGY01 sp900696665	NA	NA
GB_GCA_900696665.1	ACD	ACD.fa.gz	d__Bacteria;p__Acidobacteriota;c__;o__;f__;g__;s__	d__Bacteria;p__Acidobacteriota;c__Terriglobia;o__Bryobacterales;f__Bryobacteraceae;g__CAADGY01;s__CAADGY01 sp900696665	d__Bacteria;p__Acidobacteriota;c__Acidobacteriae;o__Bryobacterales;f__Bryobacteraceae;g__CAADGY01;s__CAADGY01 sp900696665	d__Bacteria;p__Acidobacteriota;c__Acidobacteriae;o__Bryobacterales;f__Bryobacteraceae;g__CAADGY01;s__CAADGY01 sp900696665
GB_GCA_016191645.1	ASM1619164v1	NC_groundwater_789_Pr6_B-0.1um_59_11	d__Bacteria;p__Acidobacteriota;c__Terriglobia;o__Bryobacterales;f__Solibacteraceae;g__Candidatus Solibacter;s__Candidatus Solibacter usitatus	d__Bacteria;p__Acidobacteriota;c__Terriglobia;o__Bryobacterales;f__Bryobacteraceae;g__CADEFT01;s__CADEFT01 sp016191645	d__Bacteria;p__Acidobacteriota;c__Acidobacteriae;o__Bryobacterales;f__Bryobacteraceae;g__CADEFT01;s__CADEFT01 sp016191645	NA
GB_GCA_016201205.1	ASM1620120v1	NC_groundwater_987_Pr1_S-0.65um_63_17	d__Bacteria;p__Acidobacteriota;c__;o__;f__;g__;s__	d__Bacteria;p__Acidobacteriota;c__Terriglobia;o__Bryobacterales;f__Bryobacteraceae;g__CADEFT01;s__CADEFT01 sp016201205	d__Bacteria;p__Acidobacteriota;c__Acidobacteriae;o__Bryobacterales;f__Bryobacteraceae;g__CADEFT01;s__CADEFT01 sp016201205	NA
GB_GCA_016213775.1	ASM1621377v1	NC_groundwater_1572_Pr3_B-0.1um_61_18	d__Bacteria;p__Acidobacteriota;c__;o__;f__;g__;s__	d__Bacteria;p__Acidobacteriota;c__Terriglobia;o__Bryobacterales;f__Bryobacteraceae;g__CADEFT01;s__CADEFT01 sp016213775	d__Bacteria;p__Acidobacteriota;c__Acidobacteriae;o__Bryobacterales;f__Bryobacteraceae;g__CADEFT01;s__CADEFT01 sp016213775	NA
GB_GCA_016789745.1	ASM1678974v1	new MAG-244	d__Bacteria;p__Acidobacteriota;c__Terriglobia;o__Bryobacterales;f__;g__;s__	d__Bacteria;p__Acidobacteriota;c__Terriglobia;o__Bryobacterales;f__Bryobacteraceae;g__CADEFT01;s__CADEFT01 sp016789745	d__Bacteria;p__Acidobacteriota;c__Acidobacteriae;o__Bryobacterales;f__Bryobacteraceae;g__CADEFT01;s__CADEFT01 sp016789745	NA
GB_GCA_016789755.1	ASM1678975v1	new MAG-245	d__Bacteria;p__Acidobacteriota;c__Terriglobia;o__Bryobacterales;f__;g__;s__	d__Bacteria;p__Acidobacteriota;c__Terriglobia;o__Bryobacterales;f__Bryobacteraceae;g__CADEFT01;s__CADEFT01 sp016789755	d__Bacteria;p__Acidobacteriota;c__Acidobacteriae;o__Bryobacterales;f__Bryobacteraceae;g__CADEFT01;s__CADEFT01 sp016789755	NA
GB_GCA_018268935.1	ASM1826893v1	SZAS-6	d__Bacteria;p__Acidobacteriota;c__;o__;f__;g__;s__	d__Bacteria;p__Acidobacteriota;c__Terriglobia;o__Bryobacterales;f__Bryobacteraceae;g__CADEFT01;s__CADEFT01 sp018268935	d__Bacteria;p__Acidobacteriota;c__Acidobacteriae;o__Bryobacterales;f__Bryobacteraceae;g__CADEFT01;s__CADEFT01 sp018268935	NA
GB_GCA_019187195.1	ASM1918719v1	Bin_32R	d__Bacteria;p__Acidobacteriota;c__Terriglobia;o__Bryobacterales;f__Bryobacteraceae;g__;s__	d__Bacteria;p__Acidobacteriota;c__Terriglobia;o__Bryobacterales;f__Bryobacteraceae;g__CADEFT01;s__CADEFT01 sp019187195	d__Bacteria;p__Acidobacteriota;c__Acidobacteriae;o__Bryobacterales;f__Bryobacteraceae;g__CADEFT01;s__CADEFT01 sp019187195	NA
GB_GCA_020846385.1	ASM2084638v1	SJ303	d__Bacteria;p__Acidobacteriota;c__Terriglobia;o__Bryobacterales;f__;g__;s__	d__Bacteria;p__Acidobacteriota;c__Terriglobia;o__Bryobacterales;f__Bryobacteraceae;g__CADEFT01;s__CADEFT01 sp019187195	NA	NA
GB_GCA_963169185.1	ASM96316918v1	KLAP187	d__Bacteria;p__Acidobacteriota;c__;o__;f__;g__;s__	d__Bacteria;p__Acidobacteriota;c__Terriglobia;o__Bryobacterales;f__Bryobacteraceae;g__CADEFT01;s__CADEFT01 sp019187195	NA	NA
GB_GCA_020847895.1	ASM2084789v1	SJ154	d__Bacteria;p__Acidobacteriota;c__Terriglobia;o__Bryobacterales;f__;g__;s__	d__Bacteria;p__Acidobacteriota;c__Terriglobia;o__Bryobacterales;f__Bryobacteraceae;g__CADEFT01;s__CADEFT01 sp020847895	NA	NA
GB_GCA_020847975.1	ASM2084797v1	SJ149	d__Bacteria;p__Acidobacteriota;c__Terriglobia;o__Bryobacterales;f__;g__;s__	d__Bacteria;p__Acidobacteriota;c__Terriglobia;o__Bryobacterales;f__Bryobacteraceae;g__CADEFT01;s__CADEFT01 sp020847975	NA	NA
GB_GCA_033583565.1	ASM3358356v1	SKYGB_i_bin128	d__Bacteria;p__Acidobacteriota;c__Terriglobia;o__Bryobacterales;f__;g__;s__	d__Bacteria;p__Acidobacteriota;c__Terriglobia;o__Bryobacterales;f__Bryobacteraceae;g__CADEFT01;s__CADEFT01 sp025056455	NA	NA
GB_GCA_025056455.1	ASM2505645v1	SKYG128	d__Bacteria;p__Acidobacteriota;c__Terriglobia;o__Bryobacterales;f__Bryobacteraceae;g__;s__	d__Bacteria;p__Acidobacteriota;c__Terriglobia;o__Bryobacterales;f__Bryobacteraceae;g__CADEFT01;s__CADEFT01 sp025056455	NA	NA
GB_GCA_026954325.1	ASM2695432v1	UW1SPNA014	d__Bacteria;p__Acidobacteriota;c__Terriglobia;o__Bryobacterales;f__;g__;s__	d__Bacteria;p__Acidobacteriota;c__Terriglobia;o__Bryobacterales;f__Bryobacteraceae;g__CADEFT01;s__CADEFT01 sp026954325	NA	NA
GB_GCA_033762895.1	ASM3376289v1	bins.48	d__Bacteria;p__Acidobacteriota;c__Terriglobia;o__Bryobacterales;f__Bryobacteraceae;g__;s__	d__Bacteria;p__Acidobacteriota;c__Terriglobia;o__Bryobacterales;f__Bryobacteraceae;g__CADEFT01;s__CADEFT01 sp033762895	NA	NA
GB_GCA_035526195.1	ASM3552619v1	SMAG_U14334	d__Bacteria;p__Acidobacteriota;c__Terriglobia;o__Bryobacterales;f__Bryobacteraceae;g__;s__	d__Bacteria;p__Acidobacteriota;c__Terriglobia;o__Bryobacterales;f__Bryobacteraceae;g__CADEFT01;s__CADEFT01 sp035526195	NA	NA
GB_GCA_046331645.1	ASM4633164v1	STL-ACI3	d__Bacteria;p__Acidobacteriota;c__Terriglobia;o__Bryobacterales;f__Bryobacteraceae;g__;s__	d__Bacteria;p__Acidobacteriota;c__Terriglobia;o__Bryobacterales;f__Bryobacteraceae;g__CADEFT01;s__CADEFT01 sp046331645	NA	NA
GB_GCA_902826685.1	RBC033	Acidobacteria sp. RBC033	d__Bacteria;p__Acidobacteriota;c__;o__;f__;g__;s__	d__Bacteria;p__Acidobacteriota;c__Terriglobia;o__Bryobacterales;f__Bryobacteraceae;g__CADEFT01;s__CADEFT01 sp902826685	d__Bacteria;p__Acidobacteriota;c__Acidobacteriae;o__Bryobacterales;f__Bryobacteraceae;g__CADEFT01;s__CADEFT01 sp902826685	d__Bacteria;p__Acidobacteriota;c__Acidobacteriae;o__Bryobacterales;f__Bryobacteraceae;g__CADEFT01;s__CADEFT01 sp902826685
GB_GCA_937952345.1	SRR6227243_bin.2_CONCOCT_v1.1_MAG	SRR6227243_bin.2_CONCOCT_v1.1_MAG	d__Bacteria;p__Acidobacteriota;c__;o__;f__;g__;s__	d__Bacteria;p__Acidobacteriota;c__Terriglobia;o__Bryobacterales;f__Bryobacteraceae;g__CADEFT01;s__CADEFT01 sp937952345	NA	NA
GB_GCA_964385495.1	SRP287051_co1_109	SRP287051_co1_109	d__Bacteria;p__Acidobacteriota;c__Terriglobia;o__Bryobacterales;f__Solibacteraceae;g__Candidatus Solibacter;s__	d__Bacteria;p__Acidobacteriota;c__Terriglobia;o__Bryobacterales;f__Bryobacteraceae;g__CADEFT01;s__CADEFT01 sp964385495	NA	NA
GB_GCA_964402295.1	SRP290908_co2_360	SRP290908_co2_360	d__Bacteria;p__Acidobacteriota;c__Terriglobia;o__Bryobacterales;f__Solibacteraceae;g__Candidatus Solibacter;s__	d__Bacteria;p__Acidobacteriota;c__Terriglobia;o__Bryobacterales;f__Bryobacteraceae;g__CADEFT01;s__CADEFT01 sp964402295	NA	NA
GB_GCA_903881085.1	freshwater MAG --- Umea1_bin-0121	Umea1_bin-0121	d__Bacteria;p__Acidobacteriota;c__Terriglobia;o__;f__;g__;s__	d__Bacteria;p__Acidobacteriota;c__Terriglobia;o__Bryobacterales;f__Bryobacteraceae;g__CAIRSA01;s__CAIRSA01 sp903881085	d__Bacteria;p__Acidobacteriota;c__Acidobacteriae;o__Bryobacterales;f__Bryobacteraceae;g__CAIRSA01;s__CAIRSA01 sp903881085	d__Bacteria;p__Acidobacteriota;c__Acidobacteriae;o__Bryobacterales;f__Bryobacteraceae;g__CAIRSA01;s__CAIRSA01 sp903881085
GB_GCA_903900495.1	freshwater MAG --- Umea1p3_bin-599	Umea1p3_bin-599	d__Bacteria;p__Acidobacteriota;c__Terriglobia;o__;f__;g__;s__	d__Bacteria;p__Acidobacteriota;c__Terriglobia;o__Bryobacterales;f__Bryobacteraceae;g__CAIRSA01;s__CAIRSA01 sp903881085	NA	NA
GB_GCA_050012115.1	ASM5001211v1	SPRUCE 284	d__Bacteria;p__Acidobacteriota;c__Terriglobia;o__Bryobacterales;f__Bryobacteraceae;g__;s__	d__Bacteria;p__Acidobacteriota;c__Terriglobia;o__Bryobacterales;f__Bryobacteraceae;g__CAIVVT01;s__CAIVVT01 sp050012115	NA	NA
GB_GCA_052145115.1	ASM5214511v1	MGr1A1B1C__bin_104	d__Bacteria;p__Acidobacteriota;c__Terriglobia;o__Bryobacterales;f__Bryobacteraceae;g__;s__	d__Bacteria;p__Acidobacteriota;c__Terriglobia;o__Bryobacterales;f__Bryobacteraceae;g__CAIVVT01;s__CAIVVT01 sp052145115	NA	NA
GB_GCA_903909435.1	freshwater MAG --- AM_bin-3339	AM_bin-3339	d__Bacteria;p__Acidobacteriota;c__Terriglobia;o__;f__;g__;s__	d__Bacteria;p__Acidobacteriota;c__Terriglobia;o__Bryobacterales;f__Bryobacteraceae;g__CAIVVT01;s__CAIVVT01 sp903909435	d__Bacteria;p__Acidobacteriota;c__Acidobacteriae;o__Bryobacterales;f__Bryobacteraceae;g__CAIVVT01;s__CAIVVT01 sp903909435	d__Bacteria;p__Acidobacteriota;c__Acidobacteriae;o__Bryobacterales;f__Bryobacteraceae;g__CAIVVT01;s__CAIVVT01 sp903909435
GB_GCA_903879965.1	freshwater MAG --- AlinenLipids_bin-1243	AlinenLipids_bin-1243	d__Bacteria;p__Acidobacteriota;c__Terriglobia;o__;f__;g__;s__	d__Bacteria;p__Acidobacteriota;c__Terriglobia;o__Bryobacterales;f__Bryobacteraceae;g__CAIVVT01;s__CAIVVT01 sp903909435	NA	NA
GB_GCA_903871075.1	freshwater MAG --- AM3_bin-0768	AM3_bin-0768	d__Bacteria;p__Acidobacteriota;c__Terriglobia;o__;f__;g__;s__	d__Bacteria;p__Acidobacteriota;c__Terriglobia;o__Bryobacterales;f__Bryobacteraceae;g__CAIVVT01;s__CAIVVT01 sp903909435	d__Bacteria;p__Acidobacteriota;c__Acidobacteriae;o__Bryobacterales;f__Bryobacteraceae;g__CAIVVT01;s__CAIVVT01 sp903909435	d__Bacteria;p__Acidobacteriota;c__Acidobacteriae;o__Bryobacterales;f__Bryobacteraceae;g__CAIVVT01;s__CAIVVT01 sp903909435
GB_GCA_903864795.1	freshwater MAG --- AM-2014_bin-0809	AM-2014_bin-0809	d__Bacteria;p__Acidobacteriota;c__Terriglobia;o__;f__;g__;s__	d__Bacteria;p__Acidobacteriota;c__Terriglobia;o__Bryobacterales;f__Bryobacteraceae;g__CAIVVT01;s__CAIVVT01 sp903909435	NA	NA
GB_GCA_963757265.1	MFD05377.bin.1.171	MFD05377.bin.1.171	d__Bacteria;p__Acidobacteriota;c__Terriglobia;o__;f__;g__;s__	d__Bacteria;p__Acidobacteriota;c__Terriglobia;o__Bryobacterales;f__Bryobacteraceae;g__CAIVVT01;s__CAIVVT01 sp963757265	NA	NA
GB_GCA_963823095.1	MFD05705.bin.2.141	MFD05705.bin.2.141	d__Bacteria;p__Acidobacteriota;c__Terriglobia;o__;f__;g__;s__	d__Bacteria;p__Acidobacteriota;c__Terriglobia;o__Bryobacterales;f__Bryobacteraceae;g__CAIVVT01;s__CAIVVT01 sp963823095	NA	NA
GB_GCA_963838205.1	MFD01689.bin.1.6	MFD01689.bin.1.6	d__Bacteria;p__Acidobacteriota;c__Terriglobia;o__;f__;g__;s__	d__Bacteria;p__Acidobacteriota;c__Terriglobia;o__Bryobacterales;f__Bryobacteraceae;g__CAIVVT01;s__CAIVVT01 sp963838205	NA	NA
GB_GCA_050008555.1	ASM5000855v1	SPRUCE 392	d__Bacteria;p__Acidobacteriota;c__Terriglobia;o__Bryobacterales;f__Bryobacteraceae;g__;s__	d__Bacteria;p__Acidobacteriota;c__Terriglobia;o__Bryobacterales;f__Bryobacteraceae;g__CAIVVT01;s__CAIVVT01 sp963838205	NA	NA
GB_GCA_049579625.1	ASM4957962v1	MFD04921_ilm_asm_bin2	d__Bacteria;p__Acidobacteriota;c__Terriglobia;o__Bryobacterales;f__Bryobacteraceae;g__;s__	d__Bacteria;p__Acidobacteriota;c__Terriglobia;o__Bryobacterales;f__Bryobacteraceae;g__CAJCIT01;s__CAJCIT01 sp049579625	NA	NA
GB_GCA_903970405.1	BOG_genome_mining.201	BOG_genome_mining.201	d__Bacteria;p__Acidobacteriota;c__Terriglobia;o__Terriglobales;f__Acidobacteriaceae;g__;s__	d__Bacteria;p__Acidobacteriota;c__Terriglobia;o__Bryobacterales;f__Bryobacteraceae;g__CAJCIT01;s__CAJCIT01 sp903970405	d__Bacteria;p__Acidobacteriota;c__Acidobacteriae;o__Bryobacterales;f__Bryobacteraceae;g__CAJCIT01;s__CAJCIT01 sp903970405	d__Bacteria;p__Acidobacteriota;c__Acidobacteriae;o__Bryobacterales;f__Bryobacteraceae;g__CAJCIT01;s__CAJCIT01 sp903970405
GB_GCA_963740005.1	MFD01716.bin.2.64	MFD01716.bin.2.64	d__Bacteria;p__Acidobacteriota;c__Terriglobia;o__Terriglobales;f__Acidobacteriaceae;g__;s__	d__Bacteria;p__Acidobacteriota;c__Terriglobia;o__Bryobacterales;f__Bryobacteraceae;g__CAJCIT01;s__CAJCIT01 sp963740005	NA	NA
GB_GCA_963771305.1	MFD05521.bin.1.38	MFD05521.bin.1.38	d__Bacteria;p__Acidobacteriota;c__Terriglobia;o__Terriglobales;f__Acidobacteriaceae;g__;s__	d__Bacteria;p__Acidobacteriota;c__Terriglobia;o__Bryobacterales;f__Bryobacteraceae;g__CAJCIT01;s__CAJCIT01 sp963771305	NA	NA
GB_GCA_963838245.1	MFD01689.bin.1.61	MFD01689.bin.1.61	d__Bacteria;p__Acidobacteriota;c__Terriglobia;o__Terriglobales;f__Acidobacteriaceae;g__;s__	d__Bacteria;p__Acidobacteriota;c__Terriglobia;o__Bryobacterales;f__Bryobacteraceae;g__CAJCIT01;s__CAJCIT01 sp963838245	NA	NA
GB_GCA_937921835.1	N1_Bin_Bin_137_sub_1	N1_Bin_Bin_137_sub_1	d__Bacteria;p__Acidobacteriota;c__Terriglobia;o__Bryobacterales;f__Bryobacteraceae;g__;s__	d__Bacteria;p__Acidobacteriota;c__Terriglobia;o__Bryobacterales;f__Bryobacteraceae;g__CAKZVG01;s__CAKZVG01 sp937921835	NA	NA
GB_GCA_037444135.1	ASM3744413v1	BR2F70218_bin_244	d__Bacteria;p__Acidobacteriota;c__Terriglobia;o__Bryobacterales;f__Solibacteraceae;g__;s__	d__Bacteria;p__Acidobacteriota;c__Terriglobia;o__Bryobacterales;f__Bryobacteraceae;g__CALKXJ01;s__CALKXJ01 sp037444135	NA	NA
GB_GCA_938014585.1	R1_Bin_METABAT__151_1	R1_Bin_METABAT__151_1	d__Bacteria;p__Acidobacteriota;c__Terriglobia;o__Bryobacterales;f__Bryobacteraceae;g__;s__	d__Bacteria;p__Acidobacteriota;c__Terriglobia;o__Bryobacterales;f__Bryobacteraceae;g__CALKXJ01;s__CALKXJ01 sp938003835	NA	NA
GB_GCA_938003835.1	H1_Bin_METABAT__175_1	H1_Bin_METABAT__175_1	d__Bacteria;p__Acidobacteriota;c__Terriglobia;o__Bryobacterales;f__Bryobacteraceae;g__;s__	d__Bacteria;p__Acidobacteriota;c__Terriglobia;o__Bryobacterales;f__Bryobacteraceae;g__CALKXJ01;s__CALKXJ01 sp938003835	NA	NA
GB_GCA_937995625.1	N1_Bin_METABAT__200_1	N1_Bin_METABAT__200_1	d__Bacteria;p__Acidobacteriota;c__Terriglobia;o__Bryobacterales;f__Bryobacteraceae;g__;s__	d__Bacteria;p__Acidobacteriota;c__Terriglobia;o__Bryobacterales;f__Bryobacteraceae;g__CALKXJ01;s__CALKXJ01 sp938003835	NA	NA
GB_GCA_937918895.1	L1_Bin_METABAT__123_1	L1_Bin_METABAT__123_1	d__Bacteria;p__Acidobacteriota;c__Terriglobia;o__Bryobacterales;f__Bryobacteraceae;g__;s__	d__Bacteria;p__Acidobacteriota;c__Terriglobia;o__Bryobacterales;f__Bryobacteraceae;g__CALKXJ01;s__CALKXJ01 sp938003835	NA	NA
GB_GCA_963714205.1	MFD01231.bin.1.11	MFD01231.bin.1.11	d__Bacteria;p__Acidobacteriota;c__Terriglobia;o__;f__;g__;s__	d__Bacteria;p__Acidobacteriota;c__Terriglobia;o__Bryobacterales;f__Bryobacteraceae;g__CAVQNQ01;s__CAVQNQ01 sp963714205	NA	NA
GB_GCA_964427655.1	binchicken_co3_216	binchicken_co3_216	d__Bacteria;p__Acidobacteriota;c__Terriglobia;o__Bryobacterales;f__Solibacteraceae;g__;s__	d__Bacteria;p__Acidobacteriota;c__Terriglobia;o__Bryobacterales;f__Bryobacteraceae;g__CAVQNQ01;s__CAVQNQ01 sp964427655	NA	NA
GB_GCA_963725415.1	MFD04408.bin.3.357	MFD04408.bin.3.357	d__Bacteria;p__Acidobacteriota;c__;o__;f__;g__;s__	d__Bacteria;p__Acidobacteriota;c__Terriglobia;o__Bryobacterales;f__Bryobacteraceae;g__CAVRZY01;s__CAVRZY01 sp963725415	NA	NA
GB_GCA_963734625.1	MFD05942.bin.1.91	MFD05942.bin.1.91	d__Bacteria;p__Acidobacteriota;c__Terriglobia;o__Bryobacterales;f__;g__;s__	d__Bacteria;p__Acidobacteriota;c__Terriglobia;o__Bryobacterales;f__Bryobacteraceae;g__CAVTHW01;s__CAVTHW01 sp963734625	NA	NA
GB_GCA_963744775.1	MFD03899.bin.2.133	MFD03899.bin.2.133	d__Bacteria;p__Acidobacteriota;c__Terriglobia;o__Bryobacterales;f__;g__;s__	d__Bacteria;p__Acidobacteriota;c__Terriglobia;o__Bryobacterales;f__Bryobacteraceae;g__CAVUVG01;s__CAVUVG01 sp963744775	NA	NA
GB_GCA_963747535.1	MFD01716.bin.2.1	MFD01716.bin.2.1	d__Bacteria;p__Acidobacteriota;c__Terriglobia;o__;f__;g__;s__	d__Bacteria;p__Acidobacteriota;c__Terriglobia;o__Bryobacterales;f__Bryobacteraceae;g__CAVVFX01;s__CAVVFX01 sp963747535	NA	NA
GB_GCA_963767545.1	MFD09603.bin.2.113	MFD09603.bin.2.113	d__Bacteria;p__Acidobacteriota;c__Terriglobia;o__;f__;g__;s__	d__Bacteria;p__Acidobacteriota;c__Terriglobia;o__Bryobacterales;f__Bryobacteraceae;g__CAVVFX01;s__CAVVFX01 sp963767545	NA	NA
GB_GCA_963777595.1	MFD09671.bin.3.64	MFD09671.bin.3.64	d__Bacteria;p__Acidobacteriota;c__Terriglobia;o__;f__;g__;s__	d__Bacteria;p__Acidobacteriota;c__Terriglobia;o__Bryobacterales;f__Bryobacteraceae;g__CAVVFX01;s__CAVVFX01 sp963777595	NA	NA
GB_GCA_963770345.1	MFD05513.bin.2.143	MFD05513.bin.2.143	d__Bacteria;p__Acidobacteriota;c__Terriglobia;o__Bryobacterales;f__Bryobacteraceae;g__;s__	d__Bacteria;p__Acidobacteriota;c__Terriglobia;o__Bryobacterales;f__Bryobacteraceae;g__CAVYPH01;s__CAVYPH01 sp963770345	NA	NA
GB_GCA_049510065.1	ASM4951006v1	SPRUCE 694	d__Bacteria;p__Acidobacteriota;c__Terriglobia;o__Bryobacterales;f__Bryobacteraceae;g__;s__	d__Bacteria;p__Acidobacteriota;c__Terriglobia;o__Bryobacterales;f__Bryobacteraceae;g__CAWACP01;s__CAWACP01 sp049510065	NA	NA
GB_GCA_049520275.1	ASM4952027v1	SPRUCE 475	d__Bacteria;p__Acidobacteriota;c__Terriglobia;o__Bryobacterales;f__Bryobacteraceae;g__;s__	d__Bacteria;p__Acidobacteriota;c__Terriglobia;o__Bryobacterales;f__Bryobacteraceae;g__CAWACP01;s__CAWACP01 sp049520275	NA	NA
GB_GCA_964548895.1	binchicken_co162_594	binchicken_co162_594	d__Bacteria;p__Acidobacteriota;c__Terriglobia;o__Bryobacterales;f__Solibacteraceae;g__;s__	d__Bacteria;p__Acidobacteriota;c__Terriglobia;o__Bryobacterales;f__Bryobacteraceae;g__CAWACP01;s__CAWACP01 sp050013535	NA	NA
GB_GCA_050013535.1	ASM5001353v1	SPRUCE 21	d__Bacteria;p__Acidobacteriota;c__Terriglobia;o__Bryobacterales;f__Bryobacteraceae;g__;s__	d__Bacteria;p__Acidobacteriota;c__Terriglobia;o__Bryobacterales;f__Bryobacteraceae;g__CAWACP01;s__CAWACP01 sp050013535	NA	NA
GB_GCA_963780655.1	MFD09286.bin.1.87	MFD09286.bin.1.87	d__Bacteria;p__Acidobacteriota;c__;o__;f__;g__;s__	d__Bacteria;p__Acidobacteriota;c__Terriglobia;o__Bryobacterales;f__Bryobacteraceae;g__CAWACP01;s__CAWACP01 sp963780655	NA	NA
GB_GCA_963832965.1	MFD04463.bin.2.212	MFD04463.bin.2.212	d__Bacteria;p__Acidobacteriota;c__;o__;f__;g__;s__	d__Bacteria;p__Acidobacteriota;c__Terriglobia;o__Bryobacterales;f__Bryobacteraceae;g__CAWACP01;s__CAWACP01 sp963832965	NA	NA
GB_GCA_964453955.1	binchicken_co3_134	binchicken_co3_134	d__Bacteria;p__Acidobacteriota;c__Terriglobia;o__Bryobacterales;f__Solibacteraceae;g__;s__	d__Bacteria;p__Acidobacteriota;c__Terriglobia;o__Bryobacterales;f__Bryobacteraceae;g__CAWACP01;s__CAWACP01 sp964453955	NA	NA
GB_GCA_963778675.1	MFD02416.bin.1.290	MFD02416.bin.1.290	d__Bacteria;p__Acidobacteriota;c__Terriglobia;o__Bryobacterales;f__;g__;s__	d__Bacteria;p__Acidobacteriota;c__Terriglobia;o__Bryobacterales;f__Bryobacteraceae;g__CAWCDJ01;s__CAWCDJ01 sp963778675	NA	NA
GB_GCA_963794265.1	MFD05502.bin.1.198	MFD05502.bin.1.198	d__Bacteria;p__Acidobacteriota;c__Terriglobia;o__Bryobacterales;f__;g__;s__	d__Bacteria;p__Acidobacteriota;c__Terriglobia;o__Bryobacterales;f__Bryobacteraceae;g__CAWCDJ01;s__CAWCDJ01 sp963794265	NA	NA
GB_GCA_963796485.1	MFD05502.bin.1.177	MFD05502.bin.1.177	d__Bacteria;p__Acidobacteriota;c__Terriglobia;o__Bryobacterales;f__;g__;s__	d__Bacteria;p__Acidobacteriota;c__Terriglobia;o__Bryobacterales;f__Bryobacteraceae;g__CAWCDJ01;s__CAWCDJ01 sp963796485	NA	NA
GB_GCA_963796675.1	MFD05502.bin.2.124	MFD05502.bin.2.124	d__Bacteria;p__Acidobacteriota;c__Terriglobia;o__;f__;g__;s__	d__Bacteria;p__Acidobacteriota;c__Terriglobia;o__Bryobacterales;f__Bryobacteraceae;g__CAWCDJ01;s__CAWCDJ01 sp963796675	NA	NA
GB_GCA_963836015.1	MFD05502.bin.1.55	MFD05502.bin.1.55	d__Bacteria;p__Acidobacteriota;c__Terriglobia;o__Bryobacterales;f__;g__;s__	d__Bacteria;p__Acidobacteriota;c__Terriglobia;o__Bryobacterales;f__Bryobacteraceae;g__CAWCDJ01;s__CAWCDJ01 sp963836015	NA	NA
GB_GCA_963798455.1	MFD01299.bin.2.200	MFD01299.bin.2.200	d__Bacteria;p__Acidobacteriota;c__Terriglobia;o__Bryobacterales;f__;g__;s__	d__Bacteria;p__Acidobacteriota;c__Terriglobia;o__Bryobacterales;f__Bryobacteraceae;g__CAWCTD01;s__CAWCTD01 sp963798455	NA	NA
GB_GCA_963799105.1	MFD01689.bin.1.102	MFD01689.bin.1.102	d__Bacteria;p__Acidobacteriota;c__Terriglobia;o__Bryobacterales;f__;g__;s__	d__Bacteria;p__Acidobacteriota;c__Terriglobia;o__Bryobacterales;f__Bryobacteraceae;g__CAWCVR01;s__CAWCVR01 sp963799105	NA	NA
GB_GCA_963807205.1	MFD01476.bin.1.22	MFD01476.bin.1.22	d__Bacteria;p__Acidobacteriota;c__Terriglobia;o__Bryobacterales;f__Solibacteraceae;g__;s__	d__Bacteria;p__Acidobacteriota;c__Terriglobia;o__Bryobacterales;f__Bryobacteraceae;g__CAWCVR01;s__CAWCVR01 sp963807205	NA	NA
GB_GCA_963801345.1	MFD05942.bin.2.33	MFD05942.bin.2.33	d__Bacteria;p__Acidobacteriota;c__Terriglobia;o__Bryobacterales;f__Bryobacteraceae;g__;s__	d__Bacteria;p__Acidobacteriota;c__Terriglobia;o__Bryobacterales;f__Bryobacteraceae;g__CAWDER01;s__CAWDER01 sp963801345	NA	NA
GB_GCA_963809945.1	MFD05684.bin.2.124	MFD05684.bin.2.124	d__Bacteria;p__Acidobacteriota;c__Terriglobia;o__Bryobacterales;f__;g__;s__	d__Bacteria;p__Acidobacteriota;c__Terriglobia;o__Bryobacterales;f__Bryobacteraceae;g__CAWELS01;s__CAWELS01 sp963809945	NA	NA
GB_GCA_964385765.1	SRP141376_co4_204	SRP141376_co4_204	d__Bacteria;p__Acidobacteriota;c__Terriglobia;o__Bryobacterales;f__Solibacteraceae;g__;s__	d__Bacteria;p__Acidobacteriota;c__Terriglobia;o__Bryobacterales;f__Bryobacteraceae;g__CAWELS01;s__CAWELS01 sp964385765	NA	NA
GB_GCA_964468205.1	SRP141376_co4_146	SRP141376_co4_146	d__Bacteria;p__Acidobacteriota;c__Terriglobia;o__Bryobacterales;f__Solibacteraceae;g__;s__	d__Bacteria;p__Acidobacteriota;c__Terriglobia;o__Bryobacterales;f__Bryobacteraceae;g__CAWELS01;s__CAWELS01 sp964468205	NA	NA
GB_GCA_963810595.1	MFD02416.bin.3.343	MFD02416.bin.3.343	d__Bacteria;p__Acidobacteriota;c__Terriglobia;o__Bryobacterales;f__;g__;s__	d__Bacteria;p__Acidobacteriota;c__Terriglobia;o__Bryobacterales;f__Bryobacteraceae;g__CAWEOG01;s__CAWEOG01 sp963810595	NA	NA
GB_GCA_963835855.1	MFD03726.bin.1.141	MFD03726.bin.1.141	d__Bacteria;p__Acidobacteriota;c__Terriglobia;o__Bryobacterales;f__;g__;s__	d__Bacteria;p__Acidobacteriota;c__Terriglobia;o__Bryobacterales;f__Bryobacteraceae;g__CAWIHA01;s__CAWIHA01 sp963835855	NA	NA
GB_GCA_963836405.1	MFD04944.bin.3.213	MFD04944.bin.3.213	d__Bacteria;p__Acidobacteriota;c__Terriglobia;o__Bryobacterales;f__Solibacteraceae;g__;s__	d__Bacteria;p__Acidobacteriota;c__Terriglobia;o__Bryobacterales;f__Bryobacteraceae;g__CAWIJJ01;s__CAWIJJ01 sp963836405	NA	NA
GB_GCA_963836425.1	MFD04944.bin.2.159	MFD04944.bin.2.159	d__Bacteria;p__Acidobacteriota;c__Terriglobia;o__Bryobacterales;f__;g__;s__	d__Bacteria;p__Acidobacteriota;c__Terriglobia;o__Bryobacterales;f__Bryobacteraceae;g__CAWIJJ01;s__CAWIJJ01 sp963836425	NA	NA
GB_GCA_964413655.1	SRP217488_co1_14	SRP217488_co1_14	d__Bacteria;p__Acidobacteriota;c__Terriglobia;o__Bryobacterales;f__Solibacteraceae;g__;s__	d__Bacteria;p__Acidobacteriota;c__Terriglobia;o__Bryobacterales;f__Bryobacteraceae;g__CAYPUQ01;s__CAYPUQ01 sp964413655	NA	NA
GB_GCA_964425895.1	SRP323723_co1_108	SRP323723_co1_108	d__Bacteria;p__Acidobacteriota;c__Terriglobia;o__Bryobacterales;f__Solibacteraceae;g__;s__	d__Bacteria;p__Acidobacteriota;c__Terriglobia;o__Bryobacterales;f__Bryobacteraceae;g__CAYRPT01;s__CAYRPT01 sp964425895	NA	NA
GB_GCA_964460395.1	SRP290908_co1_146	SRP290908_co1_146	d__Bacteria;p__Acidobacteriota;c__Terriglobia;o__Bryobacterales;f__Solibacteraceae;g__;s__	d__Bacteria;p__Acidobacteriota;c__Terriglobia;o__Bryobacterales;f__Bryobacteraceae;g__CAYWQS01;s__CAYWQS01 sp964460395	NA	NA
GB_GCA_964464925.1	SRP272529_co2_59	SRP272529_co2_59	d__Bacteria;p__Acidobacteriota;c__Terriglobia;o__Bryobacterales;f__Solibacteraceae;g__;s__	d__Bacteria;p__Acidobacteriota;c__Terriglobia;o__Bryobacterales;f__Bryobacteraceae;g__CAYXLI01;s__CAYXLI01 sp964464925	NA	NA
GB_GCA_964472745.1	binchicken_co274_54	binchicken_co274_54	d__Bacteria;p__Acidobacteriota;c__Terriglobia;o__Bryobacterales;f__Solibacteraceae;g__;s__	d__Bacteria;p__Acidobacteriota;c__Terriglobia;o__Bryobacterales;f__Bryobacteraceae;g__CAYYNC01;s__CAYYNC01 sp964472745	NA	NA
GB_GCA_964478455.1	SRP231805_co3_301	SRP231805_co3_301	d__Bacteria;p__Acidobacteriota;c__Terriglobia;o__Bryobacterales;f__Solibacteraceae;g__;s__	d__Bacteria;p__Acidobacteriota;c__Terriglobia;o__Bryobacterales;f__Bryobacteraceae;g__CAYZJD01;s__CAYZJD01 sp964478455	NA	NA
GB_GCA_964483455.1	binchicken_co107_188	binchicken_co107_188	d__Bacteria;p__Acidobacteriota;c__Terriglobia;o__Bryobacterales;f__Solibacteraceae;g__;s__	d__Bacteria;p__Acidobacteriota;c__Terriglobia;o__Bryobacterales;f__Bryobacteraceae;g__CAYZJD01;s__CAYZJD01 sp964483455	NA	NA
GB_GCA_964515555.1	SRP237561_co1_63	SRP237561_co1_63	d__Bacteria;p__Acidobacteriota;c__Terriglobia;o__Bryobacterales;f__Solibacteraceae;g__;s__	d__Bacteria;p__Acidobacteriota;c__Terriglobia;o__Bryobacterales;f__Bryobacteraceae;g__CAZEVY01;s__CAZEVY01 sp964515555	NA	NA
GB_GCA_046160045.1	ASM4616004v1	F1F2.bin.195	d__Bacteria;p__Acidobacteriota;c__Terriglobia;o__Bryobacterales;f__Bryobacteraceae;g__;s__	d__Bacteria;p__Acidobacteriota;c__Terriglobia;o__Bryobacterales;f__Bryobacteraceae;g__CAZGUX01;s__CAZGUX01 sp046160045	NA	NA
GB_GCA_937924525.1	N1_Bin_METABAT__221_1	N1_Bin_METABAT__221_1	d__Bacteria;p__Acidobacteriota;c__Terriglobia;o__Bryobacterales;f__Bryobacteraceae;g__;s__	d__Bacteria;p__Acidobacteriota;c__Terriglobia;o__Bryobacterales;f__Bryobacteraceae;g__CAZGUX01;s__CAZGUX01 sp937924525	NA	NA
GB_GCA_964529305.1	binchicken_co200_316	binchicken_co200_316	d__Bacteria;p__Acidobacteriota;c__Terriglobia;o__Bryobacterales;f__Solibacteraceae;g__;s__	d__Bacteria;p__Acidobacteriota;c__Terriglobia;o__Bryobacterales;f__Bryobacteraceae;g__CAZGUX01;s__CAZGUX01 sp964529305	NA	NA
GB_GCA_964608645.1	binchicken_co185_54	binchicken_co185_54	d__Bacteria;p__Acidobacteriota;c__Terriglobia;o__Bryobacterales;f__Solibacteraceae;g__;s__	d__Bacteria;p__Acidobacteriota;c__Terriglobia;o__Bryobacterales;f__Bryobacteraceae;g__CAZSQK01;s__CAZSQK01 sp964608645	NA	NA
GB_GCA_964627045.1	binchicken_co26_202	binchicken_co26_202	d__Bacteria;p__Acidobacteriota;c__Terriglobia;o__Bryobacterales;f__Solibacteraceae;g__;s__	d__Bacteria;p__Acidobacteriota;c__Terriglobia;o__Bryobacterales;f__Bryobacteraceae;g__CAZVIK01;s__CAZVIK01 sp964627045	NA	NA
GB_GCA_964644025.1	binchicken_co19_498	binchicken_co19_498	d__Bacteria;p__Acidobacteriota;c__Terriglobia;o__Bryobacterales;f__Solibacteraceae;g__;s__	d__Bacteria;p__Acidobacteriota;c__Terriglobia;o__Bryobacterales;f__Bryobacteraceae;g__CAZXVW01;s__CAZXVW01 sp964644025	NA	NA
GB_GCA_031969915.1	ASM3196991v1	CTOTU46614	d__Bacteria;p__Acidobacteriota;c__Terriglobia;o__Bryobacterales;f__Bryobacteraceae;g__;s__	d__Bacteria;p__Acidobacteriota;c__Terriglobia;o__Bryobacterales;f__Bryobacteraceae;g__DALYJJ01;s__DALYJJ01 sp031969915	NA	NA
GB_GCA_033763935.1	ASM3376393v1	bins.157	d__Bacteria;p__Acidobacteriota;c__Terriglobia;o__Bryobacterales;f__Bryobacteraceae;g__;s__	d__Bacteria;p__Acidobacteriota;c__Terriglobia;o__Bryobacterales;f__Bryobacteraceae;g__DALYJJ01;s__DALYJJ01 sp033763935	NA	NA
GB_GCA_035630195.1	ASM3563019v1	SMAG_U11929	d__Bacteria;p__Acidobacteriota;c__Terriglobia;o__Bryobacterales;f__Bryobacteraceae;g__;s__	d__Bacteria;p__Acidobacteriota;c__Terriglobia;o__Bryobacterales;f__Bryobacteraceae;g__DASQDN01;s__DASQDN01 sp035630195	NA	NA
GB_GCA_035634155.1	ASM3563415v1	SMAG_U11728	d__Bacteria;p__Acidobacteriota;c__Terriglobia;o__Bryobacterales;f__Bryobacteraceae;g__;s__	d__Bacteria;p__Acidobacteriota;c__Terriglobia;o__Bryobacterales;f__Bryobacteraceae;g__DASQDN01;s__DASQDN01 sp035634155	NA	NA
GB_GCA_963825845.1	MFD08700.bin.2.8	MFD08700.bin.2.8	d__Bacteria;p__Acidobacteriota;c__Terriglobia;o__Bryobacterales;f__Bryobacteraceae;g__;s__	d__Bacteria;p__Acidobacteriota;c__Terriglobia;o__Bryobacterales;f__Bryobacteraceae;g__DASQDN01;s__DASQDN01 sp963825845	NA	NA
GB_GCA_963833675.1	MFD08700.bin.2.22	MFD08700.bin.2.22	d__Bacteria;p__Acidobacteriota;c__Terriglobia;o__Bryobacterales;f__Bryobacteraceae;g__;s__	d__Bacteria;p__Acidobacteriota;c__Terriglobia;o__Bryobacterales;f__Bryobacteraceae;g__DASQDN01;s__DASQDN01 sp963833675	NA	NA
GB_GCA_963844855.1	MFD02840.bin.3.640	MFD02840.bin.3.640	d__Bacteria;p__Acidobacteriota;c__Terriglobia;o__Bryobacterales;f__Bryobacteraceae;g__;s__	d__Bacteria;p__Acidobacteriota;c__Terriglobia;o__Bryobacterales;f__Bryobacteraceae;g__DASQDN01;s__DASQDN01 sp963844855	NA	NA
GB_GCA_035640835.1	ASM3564083v1	SMAG_U10984	d__Bacteria;p__Acidobacteriota;c__Terriglobia;o__Bryobacterales;f__Bryobacteraceae;g__;s__	d__Bacteria;p__Acidobacteriota;c__Terriglobia;o__Bryobacterales;f__Bryobacteraceae;g__DASQVJ01;s__DASQVJ01 sp035640835	NA	NA
GB_GCA_035638575.1	ASM3563857v1	SMAG_U11099	d__Bacteria;p__Acidobacteriota;c__Terriglobia;o__Bryobacterales;f__Bryobacteraceae;g__;s__	d__Bacteria;p__Acidobacteriota;c__Terriglobia;o__Bryobacterales;f__Bryobacteraceae;g__DASQZT01;s__DASQZT01 sp035638575	NA	NA
GB_GCA_963719195.1	MFD04944.bin.2.53	MFD04944.bin.2.53	d__Bacteria;p__Acidobacteriota;c__Terriglobia;o__Bryobacterales;f__;g__;s__	d__Bacteria;p__Acidobacteriota;c__Terriglobia;o__Bryobacterales;f__Bryobacteraceae;g__DASQZT01;s__DASQZT01 sp963719195	NA	NA
GB_GCA_963728965.1	MFD04944.bin.1.225	MFD04944.bin.1.225	d__Bacteria;p__Acidobacteriota;c__Terriglobia;o__Bryobacterales;f__;g__;s__	d__Bacteria;p__Acidobacteriota;c__Terriglobia;o__Bryobacterales;f__Bryobacteraceae;g__DASQZT01;s__DASQZT01 sp963728965	NA	NA
GB_GCA_035653295.1	ASM3565329v1	SMAG_U9942	d__Bacteria;p__Acidobacteriota;c__Terriglobia;o__Bryobacterales;f__Bryobacteraceae;g__;s__	d__Bacteria;p__Acidobacteriota;c__Terriglobia;o__Bryobacterales;f__Bryobacteraceae;g__DASRCB01;s__DASRCB01 sp035653295	NA	NA
GB_GCA_035708545.1	ASM3570854v1	SMAG_U509	d__Bacteria;p__Acidobacteriota;c__Terriglobia;o__Bryobacterales;f__Bryobacteraceae;g__;s__	d__Bacteria;p__Acidobacteriota;c__Terriglobia;o__Bryobacterales;f__Bryobacteraceae;g__DASSSG01;s__DASSSG01 sp035708545	NA	NA
GB_GCA_035602665.1	ASM3560266v1	SMAG_U11461	d__Bacteria;p__Acidobacteriota;c__Terriglobia;o__Bryobacterales;f__Bryobacteraceae;g__;s__	d__Bacteria;p__Acidobacteriota;c__Terriglobia;o__Bryobacterales;f__Bryobacteraceae;g__DASWZN01;s__DASWZN01 sp035602665	NA	NA
GB_GCA_964554995.1	binchicken_co3_523	binchicken_co3_523	d__Bacteria;p__Acidobacteriota;c__Terriglobia;o__Bryobacterales;f__Solibacteraceae;g__;s__	d__Bacteria;p__Acidobacteriota;c__Terriglobia;o__Bryobacterales;f__Bryobacteraceae;g__DASWZN01;s__DASWZN01 sp036404435	NA	NA
GB_GCA_036404435.1	ASM3640443v1	SMAG_U3739	d__Bacteria;p__Acidobacteriota;c__Terriglobia;o__Bryobacterales;f__Bryobacteraceae;g__;s__	d__Bacteria;p__Acidobacteriota;c__Terriglobia;o__Bryobacterales;f__Bryobacteraceae;g__DASWZN01;s__DASWZN01 sp036404435	NA	NA
GB_GCA_049508685.1	ASM4950868v1	SPRUCE 97	d__Bacteria;p__Acidobacteriota;c__Terriglobia;o__Bryobacterales;f__Bryobacteraceae;g__;s__	d__Bacteria;p__Acidobacteriota;c__Terriglobia;o__Bryobacterales;f__Bryobacteraceae;g__DASWZN01;s__DASWZN01 sp036404435	NA	NA
GB_GCA_963710565.1	MFD01476.bin.2.102	MFD01476.bin.2.102	d__Bacteria;p__Acidobacteriota;c__Terriglobia;o__Bryobacterales;f__;g__;s__	d__Bacteria;p__Acidobacteriota;c__Terriglobia;o__Bryobacterales;f__Bryobacteraceae;g__DASWZN01;s__DASWZN01 sp963710565	NA	NA
GB_GCA_963719445.1	MFD03726.bin.c.1	MFD03726.bin.c.1	d__Bacteria;p__Acidobacteriota;c__Terriglobia;o__Bryobacterales;f__;g__;s__	d__Bacteria;p__Acidobacteriota;c__Terriglobia;o__Bryobacterales;f__Bryobacteraceae;g__DASWZN01;s__DASWZN01 sp963719445	NA	NA
GB_GCA_963733465.1	MFD01188.bin.2.44	MFD01188.bin.2.44	d__Bacteria;p__Acidobacteriota;c__Terriglobia;o__Bryobacterales;f__;g__;s__	d__Bacteria;p__Acidobacteriota;c__Terriglobia;o__Bryobacterales;f__Bryobacteraceae;g__DASWZN01;s__DASWZN01 sp963733465	NA	NA
GB_GCA_963763835.1	MFD01872.bin.2.86	MFD01872.bin.2.86	d__Bacteria;p__Acidobacteriota;c__Terriglobia;o__Bryobacterales;f__;g__;s__	d__Bacteria;p__Acidobacteriota;c__Terriglobia;o__Bryobacterales;f__Bryobacteraceae;g__DASWZN01;s__DASWZN01 sp963763835	NA	NA
GB_GCA_963841635.1	MFD06435.bin.1.198	MFD06435.bin.1.198	d__Bacteria;p__Acidobacteriota;c__Terriglobia;o__Bryobacterales;f__;g__;s__	d__Bacteria;p__Acidobacteriota;c__Terriglobia;o__Bryobacterales;f__Bryobacteraceae;g__DASWZN01;s__DASWZN01 sp963841635	NA	NA
GB_GCA_964493965.1	binchicken_co54_448	binchicken_co54_448	d__Bacteria;p__Acidobacteriota;c__Terriglobia;o__Bryobacterales;f__Solibacteraceae;g__;s__	d__Bacteria;p__Acidobacteriota;c__Terriglobia;o__Bryobacterales;f__Bryobacteraceae;g__DASWZN01;s__DASWZN01 sp964493965	NA	NA
GB_GCA_035550475.1	ASM3555047v1	SMAG_U5960	d__Bacteria;p__Acidobacteriota;c__Terriglobia;o__Bryobacterales;f__Bryobacteraceae;g__;s__	d__Bacteria;p__Acidobacteriota;c__Terriglobia;o__Bryobacterales;f__Bryobacteraceae;g__DASZPB01;s__DASZPB01 sp035550475	NA	NA
GB_GCA_035314765.1	ASM3531476v1	SMAG_U9557	d__Bacteria;p__Acidobacteriota;c__Terriglobia;o__Bryobacterales;f__Bryobacteraceae;g__;s__	d__Bacteria;p__Acidobacteriota;c__Terriglobia;o__Bryobacterales;f__Bryobacteraceae;g__DATFZA01;s__DATFZA01 sp035314765	NA	NA
GB_GCA_963836595.1	MFD09286.bin.1.102	MFD09286.bin.1.102	d__Bacteria;p__Acidobacteriota;c__Terriglobia;o__Bryobacterales;f__;g__;s__	d__Bacteria;p__Acidobacteriota;c__Terriglobia;o__Bryobacterales;f__Bryobacteraceae;g__DATFZA01;s__DATFZA01 sp963836595	NA	NA
GB_GCA_035293845.1	ASM3529384v1	SMAG_U9901	d__Bacteria;p__Acidobacteriota;c__Terriglobia;o__Bryobacterales;f__Bryobacteraceae;g__;s__	d__Bacteria;p__Acidobacteriota;c__Terriglobia;o__Bryobacterales;f__Bryobacteraceae;g__DATGMB01;s__DATGMB01 sp035293845	NA	NA
GB_GCA_035508655.1	ASM3550865v1	SMAG_U14838	d__Bacteria;p__Acidobacteriota;c__Terriglobia;o__Bryobacterales;f__Bryobacteraceae;g__;s__	d__Bacteria;p__Acidobacteriota;c__Terriglobia;o__Bryobacterales;f__Bryobacteraceae;g__DATGMB01;s__DATGMB01 sp035508655	NA	NA
GB_GCA_963815855.1	MFD02248.bin.2.12	MFD02248.bin.2.12	d__Bacteria;p__Acidobacteriota;c__Terriglobia;o__;f__;g__;s__	d__Bacteria;p__Acidobacteriota;c__Terriglobia;o__Bryobacterales;f__Bryobacteraceae;g__DATGMB01;s__DATGMB01 sp963815855	NA	NA
GB_GCA_035495815.1	ASM3549581v1	SMAG_U15455	d__Bacteria;p__Acidobacteriota;c__Terriglobia;o__Bryobacterales;f__Bryobacteraceae;g__;s__	d__Bacteria;p__Acidobacteriota;c__Terriglobia;o__Bryobacterales;f__Bryobacteraceae;g__DATJFH01;s__DATJFH01 sp035495815	NA	NA
GB_GCA_035526665.1	ASM3552666v1	SMAG_U14310	d__Bacteria;p__Acidobacteriota;c__Terriglobia;o__Bryobacterales;f__Bryobacteraceae;g__;s__	d__Bacteria;p__Acidobacteriota;c__Terriglobia;o__Bryobacterales;f__Bryobacteraceae;g__DATLBY01;s__DATLBY01 sp035526665	NA	NA
GB_GCA_035570275.1	ASM3557027v1	SMAG_U12846	d__Bacteria;p__Acidobacteriota;c__Terriglobia;o__Candidatus Acidiferrales;f__;g__;s__	d__Bacteria;p__Acidobacteriota;c__Terriglobia;o__Bryobacterales;f__Bryobacteraceae;g__DATMNI01;s__DATMNI01 sp035570275	NA	NA
GB_GCA_963817515.1	MFD05513.bin.1.7	MFD05513.bin.1.7	d__Bacteria;p__Acidobacteriota;c__Terriglobia;o__Bryobacterales;f__;g__;s__	d__Bacteria;p__Acidobacteriota;c__Terriglobia;o__Bryobacterales;f__Bryobacteraceae;g__DATMNI01;s__DATMNI01 sp963817515	NA	NA
GB_GCA_035561355.1	ASM3556135v1	SMAG_U13126	d__Bacteria;p__Acidobacteriota;c__Terriglobia;o__Bryobacterales;f__Bryobacteraceae;g__;s__	d__Bacteria;p__Acidobacteriota;c__Terriglobia;o__Bryobacterales;f__Bryobacteraceae;g__DATMXS01;s__DATMXS01 sp035561355	NA	NA
GB_GCA_050260275.1	ASM5026027v1	MAG140	d__Bacteria;p__;c__;o__;f__;g__;s__	d__Bacteria;p__Acidobacteriota;c__Terriglobia;o__Bryobacterales;f__Bryobacteraceae;g__DATMXS01;s__DATMXS01 sp050260275	NA	NA
GB_GCA_036768595.1	ASM3676859v1	CTOTU41484	d__Bacteria;p__Acidobacteriota;c__Terriglobia;o__Bryobacterales;f__Bryobacteraceae;g__;s__	d__Bacteria;p__Acidobacteriota;c__Terriglobia;o__Bryobacterales;f__Bryobacteraceae;g__DOZZ01;s__DOZZ01 sp003517725	NA	NA
GB_GCA_003517725.1	ASM351772v1	UBA10490	d__Bacteria;p__Acidobacteriota;c__Terriglobia;o__Bryobacterales;f__;g__;s__	d__Bacteria;p__Acidobacteriota;c__Terriglobia;o__Bryobacterales;f__Bryobacteraceae;g__DOZZ01;s__DOZZ01 sp003517725	NA	NA
GB_GCA_963792655.1	MFD04580.bin.1.121	MFD04580.bin.1.121	d__Bacteria;p__Acidobacteriota;c__Terriglobia;o__Bryobacterales;f__;g__;s__	d__Bacteria;p__Acidobacteriota;c__Terriglobia;o__Bryobacterales;f__Bryobacteraceae;g__DOZZ01;s__DOZZ01 sp963792655	NA	NA
GB_GCA_041394885.1	ASM4139488v1	BC2.138	d__Bacteria;p__Acidobacteriota;c__Terriglobia;o__Bryobacterales;f__Bryobacteraceae;g__;s__	d__Bacteria;p__Acidobacteriota;c__Terriglobia;o__Bryobacterales;f__Bryobacteraceae;g__DSOI01;s__DSOI01 sp041394885	NA	NA
GB_GCA_041394945.1	ASM4139494v1	BC1.203	d__Bacteria;p__Acidobacteriota;c__Terriglobia;o__Bryobacterales;f__Bryobacteraceae;g__;s__	d__Bacteria;p__Acidobacteriota;c__Terriglobia;o__Bryobacterales;f__Bryobacteraceae;g__DSOI01;s__DSOI01 sp041394945	NA	NA
GB_GCA_041740335.1	ASM4174033v1	JTS-AC223	d__Bacteria;p__Acidobacteriota;c__Terriglobia;o__Bryobacterales;f__Bryobacteraceae;g__;s__	d__Bacteria;p__Acidobacteriota;c__Terriglobia;o__Bryobacterales;f__Bryobacteraceae;g__DSOI01;s__DSOI01 sp041740335	NA	NA
GB_GCA_033580475.1	ASM3358047v1	SKYBB_hs_bin91	d__Bacteria;p__Acidobacteriota;c__Terriglobia;o__Bryobacterales;f__;g__;s__	d__Bacteria;p__Acidobacteriota;c__Terriglobia;o__Bryobacterales;f__Bryobacteraceae;g__DTHT01;s__DTHT01 sp025062235	NA	NA
GB_GCA_025062235.1	ASM2506223v1	SKYB110	d__Bacteria;p__Acidobacteriota;c__Terriglobia;o__Bryobacterales;f__Bryobacteraceae;g__;s__	d__Bacteria;p__Acidobacteriota;c__Terriglobia;o__Bryobacterales;f__Bryobacteraceae;g__DTHT01;s__DTHT01 sp025062235	NA	NA
GB_GCA_028275505.1	ASM2827550v1	RSWS6	d__Bacteria;p__Acidobacteriota;c__Terriglobia;o__Bryobacterales;f__Bryobacteraceae;g__;s__	d__Bacteria;p__Acidobacteriota;c__Terriglobia;o__Bryobacterales;f__Bryobacteraceae;g__DTHT01;s__DTHT01 sp028275505	NA	NA
GB_GCA_037444625.1	ASM3744462v1	BR2S70218_bin_221	d__Bacteria;p__Acidobacteriota;c__Terriglobia;o__Bryobacterales;f__Solibacteraceae;g__;s__	d__Bacteria;p__Acidobacteriota;c__Terriglobia;o__Bryobacterales;f__Bryobacteraceae;g__DTHT01;s__DTHT01 sp037444625	NA	NA
GB_GCA_049969115.1	ASM4996911v1	KM4338-62	d__Bacteria;p__Acidobacteriota;c__Terriglobia;o__Bryobacterales;f__Bryobacteraceae;g__;s__	d__Bacteria;p__Acidobacteriota;c__Terriglobia;o__Bryobacterales;f__Bryobacteraceae;g__DTHT01;s__DTHT01 sp049969115	NA	NA
GB_GCA_938027685.1	S1_Bin_MAXBIN__189_1	S1_Bin_MAXBIN__189_1	d__Bacteria;p__Acidobacteriota;c__Terriglobia;o__Bryobacterales;f__Bryobacteraceae;g__;s__	d__Bacteria;p__Acidobacteriota;c__Terriglobia;o__Bryobacterales;f__Bryobacteraceae;g__DTHT01;s__DTHT01 sp938027685	NA	NA
GB_GCA_937928285.1	H1_Bin_METABAT__163_sub_1_1	H1_Bin_METABAT__163_sub_1_1	d__Bacteria;p__Acidobacteriota;c__Terriglobia;o__Bryobacterales;f__Bryobacteraceae;g__;s__	d__Bacteria;p__Acidobacteriota;c__Terriglobia;o__Bryobacterales;f__Bryobacteraceae;g__DTHT01;s__DTHT01 sp938027685	NA	NA
GB_GCA_020851555.1	ASM2085155v1	SJ723	d__Bacteria;p__Acidobacteriota;c__Terriglobia;o__Bryobacterales;f__;g__;s__	d__Bacteria;p__Acidobacteriota;c__Terriglobia;o__Bryobacterales;f__Bryobacteraceae;g__DTKY01;s__DTKY01 sp020851555	NA	NA
GB_GCA_964426535.1	binchicken_co209_77	binchicken_co209_77	d__Bacteria;p__Acidobacteriota;c__Terriglobia;o__Bryobacterales;f__Solibacteraceae;g__;s__	d__Bacteria;p__Acidobacteriota;c__Terriglobia;o__Bryobacterales;f__Bryobacteraceae;g__DTKY01;s__DTKY01 sp037440765	NA	NA
GB_GCA_037440765.1	ASM3744076v1	BR1S70218_bin_396	d__Bacteria;p__Acidobacteriota;c__Terriglobia;o__Bryobacterales;f__Solibacteraceae;g__;s__	d__Bacteria;p__Acidobacteriota;c__Terriglobia;o__Bryobacterales;f__Bryobacteraceae;g__DTKY01;s__DTKY01 sp037440765	NA	NA
GB_GCA_016865505.2	ASM1686550v2	F-183	d__Bacteria;p__Acidobacteriota;c__Terriglobia;o__Bryobacterales;f__;g__;s__	d__Bacteria;p__Acidobacteriota;c__Terriglobia;o__Bryobacterales;f__Bryobacteraceae;g__F-183;s__F-183 sp016865505	NA	NA
GB_GCA_018268875.1	ASM1826887v1	SZAS-8	d__Bacteria;p__Acidobacteriota;c__;o__;f__;g__;s__	d__Bacteria;p__Acidobacteriota;c__Terriglobia;o__Bryobacterales;f__Bryobacteraceae;g__F-183;s__F-183 sp018268875	d__Bacteria;p__Acidobacteriota;c__Acidobacteriae;o__Bryobacterales;f__Bryobacteraceae;g__F-183;s__F-183 sp018268875	NA
GB_GCA_036502165.1	ASM3650216v1	SMAG_U4841	d__Bacteria;p__Acidobacteriota;c__Terriglobia;o__Bryobacterales;f__Bryobacteraceae;g__;s__	d__Bacteria;p__Acidobacteriota;c__Terriglobia;o__Bryobacterales;f__Bryobacteraceae;g__F-183;s__F-183 sp036502165	NA	NA
GB_GCA_964500255.1	SRP128246_co1_9	SRP128246_co1_9	d__Bacteria;p__Acidobacteriota;c__Terriglobia;o__Bryobacterales;f__Solibacteraceae;g__;s__	d__Bacteria;p__Acidobacteriota;c__Terriglobia;o__Bryobacterales;f__Bryobacteraceae;g__F-183;s__F-183 sp964500255	NA	NA
GB_GCA_964627455.1	SRP262948_co1_157	SRP262948_co1_157	d__Bacteria;p__Acidobacteriota;c__Terriglobia;o__Bryobacterales;f__Solibacteraceae;g__;s__	d__Bacteria;p__Acidobacteriota;c__Terriglobia;o__Bryobacterales;f__Bryobacteraceae;g__F-183;s__F-183 sp964627455	NA	NA
GB_GCA_003170915.1	20110800_E2D	fen_178	d__Bacteria;p__Acidobacteriota;c__Terriglobia;o__Bryobacterales;f__;g__;s__	d__Bacteria;p__Acidobacteriota;c__Terriglobia;o__Bryobacterales;f__Bryobacteraceae;g__Fen-178;s__Fen-178 sp003170915	d__Bacteria;p__Acidobacteriota;c__Acidobacteriae;o__Bryobacterales;f__Bryobacteraceae;g__Fen-178;s__Fen-178 sp003170915	d__Bacteria;p__Acidobacteriota;c__Acidobacteriae;o__Bryobacterales;f__Bryobacteraceae;g__Fen-178;s__Fen-178 sp003170915
GB_GCA_049510555.1	ASM4951055v1	SPRUCE 684	d__Bacteria;p__Acidobacteriota;c__Terriglobia;o__Bryobacterales;f__Bryobacteraceae;g__;s__	d__Bacteria;p__Acidobacteriota;c__Terriglobia;o__Bryobacterales;f__Bryobacteraceae;g__Fen-178;s__Fen-178 sp049510555	NA	NA
GB_GCA_049515735.1	ASM4951573v1	SPRUCE 565	d__Bacteria;p__Acidobacteriota;c__Terriglobia;o__Bryobacterales;f__Bryobacteraceae;g__;s__	d__Bacteria;p__Acidobacteriota;c__Terriglobia;o__Bryobacterales;f__Bryobacteraceae;g__Fen-178;s__Fen-178 sp049515735	NA	NA
GB_GCA_049516835.1	ASM4951683v1	SPRUCE 539	d__Bacteria;p__Acidobacteriota;c__Terriglobia;o__Bryobacterales;f__Bryobacteraceae;g__;s__	d__Bacteria;p__Acidobacteriota;c__Terriglobia;o__Bryobacterales;f__Bryobacteraceae;g__Fen-178;s__Fen-178 sp049516835	NA	NA
GB_GCA_049590695.1	ASM4959069v1	MFD05379_ilm_asm_bin17	d__Bacteria;p__Acidobacteriota;c__Terriglobia;o__Bryobacterales;f__Bryobacteraceae;g__;s__	d__Bacteria;p__Acidobacteriota;c__Terriglobia;o__Bryobacterales;f__Bryobacteraceae;g__Fen-178;s__Fen-178 sp049590695	NA	NA
GB_GCA_049686475.1	ASM4968647v1	MFD02961_ilm_asm_bin59	d__Bacteria;p__Acidobacteriota;c__Terriglobia;o__Bryobacterales;f__Bryobacteraceae;g__;s__	d__Bacteria;p__Acidobacteriota;c__Terriglobia;o__Bryobacterales;f__Bryobacteraceae;g__Fen-178;s__Fen-178 sp049590695	NA	NA
GB_GCA_963722575.1	MFD01231.bin.1.36	MFD01231.bin.1.36	d__Bacteria;p__Acidobacteriota;c__Terriglobia;o__Bryobacterales;f__;g__;s__	d__Bacteria;p__Acidobacteriota;c__Terriglobia;o__Bryobacterales;f__Bryobacteraceae;g__Fen-178;s__Fen-178 sp963722575	NA	NA
GB_GCA_963768385.1	MFD03726.bin.1.49	MFD03726.bin.1.49	d__Bacteria;p__Acidobacteriota;c__Terriglobia;o__Bryobacterales;f__;g__;s__	d__Bacteria;p__Acidobacteriota;c__Terriglobia;o__Bryobacterales;f__Bryobacteraceae;g__Fen-178;s__Fen-178 sp963768385	NA	NA
GB_GCA_003137035.1	20111000_E3D	fen_235	d__Bacteria;p__Acidobacteriota;c__Terriglobia;o__Bryobacterales;f__;g__;s__	d__Bacteria;p__Acidobacteriota;c__Terriglobia;o__Bryobacterales;f__Bryobacteraceae;g__Fen-330;s__Fen-330 sp003137035	d__Bacteria;p__Acidobacteriota;c__Acidobacteriae;o__Bryobacterales;f__Bryobacteraceae;g__Fen-330;s__Fen-330 sp003137035	d__Bacteria;p__Acidobacteriota;c__Acidobacteriae;o__Bryobacterales;f__Bryobacteraceae;g__Fen-330;s__Fen-330 sp003137035
GB_GCA_003154855.1	20120700_E1D	fen_330	d__Bacteria;p__Acidobacteriota;c__Terriglobia;o__Bryobacterales;f__;g__;s__	d__Bacteria;p__Acidobacteriota;c__Terriglobia;o__Bryobacterales;f__Bryobacteraceae;g__Fen-330;s__Fen-330 sp003154855	d__Bacteria;p__Acidobacteriota;c__Acidobacteriae;o__Bryobacterales;f__Bryobacteraceae;g__Fen-330;s__Fen-330 sp003154855	d__Bacteria;p__Acidobacteriota;c__Acidobacteriae;o__Bryobacterales;f__Bryobacteraceae;g__Fen-330;s__Fen-330 sp003154855
GB_GCA_023436715.1	ASM2343671v1	OH_CDB_181	d__Bacteria;p__Acidobacteriota;c__;o__;f__;g__;s__	d__Bacteria;p__Acidobacteriota;c__Terriglobia;o__Bryobacterales;f__Bryobacteraceae;g__Fen-330;s__Fen-330 sp023436715	NA	NA
GB_GCA_035405765.1	ASM3540576v1	AMR_MDS_3737	d__Bacteria;p__Acidobacteriota;c__Terriglobia;o__Bryobacterales;f__Bryobacteraceae;g__;s__	d__Bacteria;p__Acidobacteriota;c__Terriglobia;o__Bryobacterales;f__Bryobacteraceae;g__Fen-330;s__Fen-330 sp029776225	NA	NA
GB_GCA_029776225.1	ASM2977622v1	CAAI_maxbin.035	d__Bacteria;p__Acidobacteriota;c__;o__;f__;g__;s__	d__Bacteria;p__Acidobacteriota;c__Terriglobia;o__Bryobacterales;f__Bryobacteraceae;g__Fen-330;s__Fen-330 sp029776225	NA	NA
GB_GCA_035378445.1	ASM3537844v1	AMR_MDS_2196	d__Bacteria;p__Acidobacteriota;c__Terriglobia;o__Bryobacterales;f__Bryobacteraceae;g__;s__	d__Bacteria;p__Acidobacteriota;c__Terriglobia;o__Bryobacterales;f__Bryobacteraceae;g__Fen-330;s__Fen-330 sp029776225	NA	NA
GB_GCA_035402105.1	ASM3540210v1	AMR_MDS_3919	d__Bacteria;p__Acidobacteriota;c__Terriglobia;o__Bryobacterales;f__Bryobacteraceae;g__;s__	d__Bacteria;p__Acidobacteriota;c__Terriglobia;o__Bryobacterales;f__Bryobacteraceae;g__Fen-330;s__Fen-330 sp029776225	NA	NA
GB_GCA_035371885.1	ASM3537188v1	AMR_MDS_1985	d__Bacteria;p__Acidobacteriota;c__Terriglobia;o__Bryobacterales;f__Bryobacteraceae;g__;s__	d__Bacteria;p__Acidobacteriota;c__Terriglobia;o__Bryobacterales;f__Bryobacteraceae;g__Fen-330;s__Fen-330 sp029776225	NA	NA
GB_GCA_049512775.1	ASM4951277v1	SPRUCE 635	d__Bacteria;p__Acidobacteriota;c__Terriglobia;o__Bryobacterales;f__Bryobacteraceae;g__;s__	d__Bacteria;p__Acidobacteriota;c__Terriglobia;o__Bryobacterales;f__Bryobacteraceae;g__Fen-330;s__Fen-330 sp049512775	NA	NA
GB_GCA_050008465.1	ASM5000846v1	SPRUCE 396	d__Bacteria;p__Acidobacteriota;c__Terriglobia;o__Bryobacterales;f__Bryobacteraceae;g__;s__	d__Bacteria;p__Acidobacteriota;c__Terriglobia;o__Bryobacterales;f__Bryobacteraceae;g__Fen-330;s__Fen-330 sp050008465	NA	NA
GB_GCA_050261015.1	ASM5026101v1	MAG115	d__Bacteria;p__Pseudomonadota;c__Alphaproteobacteria;o__Rhodospirillales;f__;g__;s__	d__Bacteria;p__Acidobacteriota;c__Terriglobia;o__Bryobacterales;f__Bryobacteraceae;g__Fen-330;s__Fen-330 sp050261015	NA	NA
GB_GCA_052144095.1	ASM5214409v1	MGr2D2E2F__bin_25	d__Bacteria;p__Acidobacteriota;c__Terriglobia;o__Bryobacterales;f__Bryobacteraceae;g__;s__	d__Bacteria;p__Acidobacteriota;c__Terriglobia;o__Bryobacterales;f__Bryobacteraceae;g__Fen-330;s__Fen-330 sp052144455	NA	NA
GB_GCA_052144455.1	ASM5214445v1	MGr1A1B1C__bin_88	d__Bacteria;p__Acidobacteriota;c__Terriglobia;o__Bryobacterales;f__Bryobacteraceae;g__;s__	d__Bacteria;p__Acidobacteriota;c__Terriglobia;o__Bryobacterales;f__Bryobacteraceae;g__Fen-330;s__Fen-330 sp052144455	NA	NA
GB_GCA_963668605.1	piCycPorc2.Bryobacteraceae_4.1	d7944118-f527-4ba8-a886-cdd3ae4bc3f8	d__Bacteria;p__Acidobacteriota;c__Terriglobia;o__Bryobacterales;f__Bryobacteraceae;g__;s__	d__Bacteria;p__Acidobacteriota;c__Terriglobia;o__Bryobacterales;f__Bryobacteraceae;g__G963668605;s__G963668605 sp963668605	NA	NA
GB_GCA_963793625.1	MFD03899.bin.2.143	MFD03899.bin.2.143	d__Bacteria;p__Acidobacteriota;c__Terriglobia;o__Bryobacterales;f__Bryobacteraceae;g__;s__	d__Bacteria;p__Acidobacteriota;c__Terriglobia;o__Bryobacterales;f__Bryobacteraceae;g__G963668605;s__G963668605 sp963793625	NA	NA
GB_GCA_022842005.1	ASM2284200v1	bin.84_sub	d__Bacteria;p__Acidobacteriota;c__Terriglobia;o__Bryobacterales;f__Bryobacteraceae;g__;s__	d__Bacteria;p__Acidobacteriota;c__Terriglobia;o__Bryobacterales;f__Bryobacteraceae;g__Ga0077553;s__Ga0077553 sp001464575	NA	NA
GB_GCA_001464575.1	Acidobacteria bacterium Ga0077553	Ga0077553	d__Bacteria;p__Acidobacteriota;c__;o__;f__;g__;s__	d__Bacteria;p__Acidobacteriota;c__Terriglobia;o__Bryobacterales;f__Bryobacteraceae;g__Ga0077553;s__Ga0077553 sp001464575	d__Bacteria;p__Acidobacteriota;c__Acidobacteriae;o__Bryobacterales;f__Bryobacteraceae;g__Ga0077553;s__Ga0077553 sp001464575	d__Bacteria;p__Acidobacteriota;c__Acidobacteriae;o__Bryobacterales;f__Bryobacteraceae;g__Ga0077553;s__Ga0077553 sp001464575
GB_GCA_945949715.1	AH-24oct19-62	AH-24oct19-62	d__Bacteria;p__Acidobacteriota;c__Terriglobia;o__Bryobacterales;f__Solibacteraceae;g__Candidatus Sulfopaludibacter;s__	d__Bacteria;p__Acidobacteriota;c__Terriglobia;o__Bryobacterales;f__Bryobacteraceae;g__Ga0077553;s__Ga0077553 sp009697495	NA	NA
GB_GCA_009697495.1	ASM969749v1	Baikal-deep-G7	d__Bacteria;p__Acidobacteriota;c__Terriglobia;o__Bryobacterales;f__;g__;s__	d__Bacteria;p__Acidobacteriota;c__Terriglobia;o__Bryobacterales;f__Bryobacteraceae;g__Ga0077553;s__Ga0077553 sp009697495	d__Bacteria;p__Acidobacteriota;c__Acidobacteriae;o__Bryobacterales;f__Bryobacteraceae;g__Ga0077553;s__Ga0077553 sp009697495	d__Bacteria;p__Acidobacteriota;c__Acidobacteriae;o__Bryobacterales;f__Bryobacteraceae;g__Ga0077553;s__Ga0077553 sp009697495
GB_GCA_016185425.1	ASM1618542v1	NC_groundwater_579_Pr5_B-0.1um_61_21	d__Bacteria;p__Acidobacteriota;c__;o__;f__;g__;s__	d__Bacteria;p__Acidobacteriota;c__Terriglobia;o__Bryobacterales;f__Bryobacteraceae;g__Ga0077553;s__Ga0077553 sp016185425	d__Bacteria;p__Acidobacteriota;c__Acidobacteriae;o__Bryobacterales;f__Bryobacteraceae;g__Ga0077553;s__Ga0077553 sp016185425	NA
GB_GCA_016789905.1	ASM1678990v1	new MAG-241	d__Bacteria;p__Acidobacteriota;c__Terriglobia;o__Bryobacterales;f__;g__;s__	d__Bacteria;p__Acidobacteriota;c__Terriglobia;o__Bryobacterales;f__Bryobacteraceae;g__Ga0077553;s__Ga0077553 sp016789905	d__Bacteria;p__Acidobacteriota;c__Acidobacteriae;o__Bryobacterales;f__Bryobacteraceae;g__Ga0077553;s__Ga0077553 sp016789905	NA
GB_GCA_016871055.1	JGI 2017-08-21	K_DeepCast_65m_m2_251	d__Bacteria;p__Acidobacteriota;c__;o__;f__;g__;s__	d__Bacteria;p__Acidobacteriota;c__Terriglobia;o__Bryobacterales;f__Bryobacteraceae;g__Ga0077553;s__Ga0077553 sp016871055	d__Bacteria;p__Acidobacteriota;c__Acidobacteriae;o__Bryobacterales;f__Bryobacteraceae;g__Ga0077553;s__Ga0077553 sp016871055	NA
GB_GCA_016871135.1	JGI 2017-08-21	M_DeepCast_100m_mx_118	d__Bacteria;p__Acidobacteriota;c__;o__;f__;g__;s__	d__Bacteria;p__Acidobacteriota;c__Terriglobia;o__Bryobacterales;f__Bryobacteraceae;g__Ga0077553;s__Ga0077553 sp016871135	NA	NA
GB_GCA_016871155.1	JGI 2017-08-21	M_DeepCast_100m_m2_066	d__Bacteria;p__Acidobacteriota;c__;o__;f__;g__;s__	d__Bacteria;p__Acidobacteriota;c__Terriglobia;o__Bryobacterales;f__Bryobacteraceae;g__Ga0077553;s__Ga0077553 sp016871155	d__Bacteria;p__Acidobacteriota;c__Acidobacteriae;o__Bryobacterales;f__Bryobacteraceae;g__Ga0077553;s__Ga0077553 sp016871155	NA
GB_GCA_020247045.1	ASM2024704v1	M037S2SP2A52QC	d__Bacteria;p__Acidobacteriota;c__Terriglobia;o__Terriglobales;f__Acidobacteriaceae;g__;s__	d__Bacteria;p__Acidobacteriota;c__Terriglobia;o__Bryobacterales;f__Bryobacteraceae;g__Ga0077553;s__Ga0077553 sp019931245	NA	NA
GB_GCA_044351805.1	ASM4435180v1	ME2016-07-29_3300044622_group7_bin215	d__Bacteria;p__Acidobacteriota;c__Terriglobia;o__Bryobacterales;f__Bryobacteraceae;g__;s__	d__Bacteria;p__Acidobacteriota;c__Terriglobia;o__Bryobacterales;f__Bryobacteraceae;g__Ga0077553;s__Ga0077553 sp019931245	NA	NA
GB_GCA_046338625.1	ASM4633862v1	samp_4367_VAMB_233	d__Bacteria;p__Acidobacteriota;c__;o__;f__;g__;s__	d__Bacteria;p__Acidobacteriota;c__Terriglobia;o__Bryobacterales;f__Bryobacteraceae;g__Ga0077553;s__Ga0077553 sp019931245	NA	NA
GB_GCA_046344595.1	ASM4634459v1	samp_2119_semibin_22	d__Bacteria;p__Acidobacteriota;c__;o__;f__;g__;s__	d__Bacteria;p__Acidobacteriota;c__Terriglobia;o__Bryobacterales;f__Bryobacteraceae;g__Ga0077553;s__Ga0077553 sp019931245	NA	NA
GB_GCA_046317415.1	ASM4631741v1	samp_2051_VAMB_810	d__Bacteria;p__Acidobacteriota;c__;o__;f__;g__;s__	d__Bacteria;p__Acidobacteriota;c__Terriglobia;o__Bryobacterales;f__Bryobacteraceae;g__Ga0077553;s__Ga0077553 sp019931245	NA	NA
GB_GCA_046339015.1	ASM4633901v1	samp_4366_VAMB_262	d__Bacteria;p__Acidobacteriota;c__;o__;f__;g__;s__	d__Bacteria;p__Acidobacteriota;c__Terriglobia;o__Bryobacterales;f__Bryobacteraceae;g__Ga0077553;s__Ga0077553 sp019931245	NA	NA
GB_GCA_046342115.1	ASM4634211v1	samp_2153_VAMB_930	d__Bacteria;p__Acidobacteriota;c__;o__;f__;g__;s__	d__Bacteria;p__Acidobacteriota;c__Terriglobia;o__Bryobacterales;f__Bryobacteraceae;g__Ga0077553;s__Ga0077553 sp019931245	NA	NA
GB_GCA_019931245.1	ASM1993124v1	CoA2 C42	d__Bacteria;p__Acidobacteriota;c__Terriglobia;o__Bryobacterales;f__Bryobacteraceae;g__;s__	d__Bacteria;p__Acidobacteriota;c__Terriglobia;o__Bryobacterales;f__Bryobacteraceae;g__Ga0077553;s__Ga0077553 sp019931245	NA	NA
GB_GCA_046345755.1	ASM4634575v1	samp_2117_metadecoder_404	d__Bacteria;p__Acidobacteriota;c__;o__;f__;g__;s__	d__Bacteria;p__Acidobacteriota;c__Terriglobia;o__Bryobacterales;f__Bryobacteraceae;g__Ga0077553;s__Ga0077553 sp019931245	NA	NA
GB_GCA_020247055.1	ASM2024705v1	M025S2SP1A36QC	d__Bacteria;p__Acidobacteriota;c__Terriglobia;o__Terriglobales;f__Acidobacteriaceae;g__;s__	d__Bacteria;p__Acidobacteriota;c__Terriglobia;o__Bryobacterales;f__Bryobacteraceae;g__Ga0077553;s__Ga0077553 sp020247055	NA	NA
GB_GCA_025354525.1	ASM2535452v1	338R_concoct_101	d__Bacteria;p__Acidobacteriota;c__;o__;f__;g__;s__	d__Bacteria;p__Acidobacteriota;c__Terriglobia;o__Bryobacterales;f__Bryobacteraceae;g__Ga0077553;s__Ga0077553 sp025354525	NA	NA
GB_GCA_026393985.1	ASM2639398v1	LacPavin_0818_WC50_MAG_64_13	d__Bacteria;p__Acidobacteriota;c__;o__;f__;g__;s__	d__Bacteria;p__Acidobacteriota;c__Terriglobia;o__Bryobacterales;f__Bryobacteraceae;g__Ga0077553;s__Ga0077553 sp026393985	NA	NA
GB_GCA_026394015.1	ASM2639401v1	LacPavin_0419_WC53_MAG_61_8	d__Bacteria;p__Acidobacteriota;c__;o__;f__;g__;s__	d__Bacteria;p__Acidobacteriota;c__Terriglobia;o__Bryobacterales;f__Bryobacteraceae;g__Ga0077553;s__Ga0077553 sp026394015	NA	NA
GB_GCA_043780515.1	ASM4378051v1	GL94_UP_concoct_254	d__Bacteria;p__Acidobacteriota;c__Terriglobia;o__Bryobacterales;f__Bryobacteraceae;g__;s__	d__Bacteria;p__Acidobacteriota;c__Terriglobia;o__Bryobacterales;f__Bryobacteraceae;g__Ga0077553;s__Ga0077553 sp026394015	NA	NA
GB_GCA_027485675.1	ASM2748567v1	C4_MAG_00032	d__Bacteria;p__Acidobacteriota;c__Terriglobia;o__Terriglobales;f__;g__;s__	d__Bacteria;p__Acidobacteriota;c__Terriglobia;o__Bryobacterales;f__Bryobacteraceae;g__Ga0077553;s__Ga0077553 sp027485675	NA	NA
GB_GCA_044376775.1	ASM4437677v1	ME2017-07-08_3300042568_group7_bin168	d__Bacteria;p__Acidobacteriota;c__Terriglobia;o__Bryobacterales;f__Bryobacteraceae;g__;s__	d__Bacteria;p__Acidobacteriota;c__Terriglobia;o__Bryobacterales;f__Bryobacteraceae;g__Ga0077553;s__Ga0077553 sp027485675	NA	NA
GB_GCA_031426415.1	ASM3142641v1	VAR_61_concoct_384	d__Bacteria;p__Acidobacteriota;c__;o__;f__;g__;s__	d__Bacteria;p__Acidobacteriota;c__Terriglobia;o__Bryobacterales;f__Bryobacteraceae;g__Ga0077553;s__Ga0077553 sp031412835	NA	NA
GB_GCA_031412835.1	ASM3141283v1	VAR_17_concoct_31	d__Bacteria;p__Acidobacteriota;c__;o__;f__;g__;s__	d__Bacteria;p__Acidobacteriota;c__Terriglobia;o__Bryobacterales;f__Bryobacteraceae;g__Ga0077553;s__Ga0077553 sp031412835	NA	NA
GB_GCA_035714175.1	ASM3571417v1	SMAG_U3669	d__Bacteria;p__Acidobacteriota;c__Terriglobia;o__Bryobacterales;f__Bryobacteraceae;g__;s__	d__Bacteria;p__Acidobacteriota;c__Terriglobia;o__Bryobacterales;f__Bryobacteraceae;g__Ga0077553;s__Ga0077553 sp035714175	NA	NA
GB_GCA_038215275.1	ASM3821527v1	Co_metawrap_1626	d__Bacteria;p__Acidobacteriota;c__Terriglobia;o__Bryobacterales;f__;g__;s__	d__Bacteria;p__Acidobacteriota;c__Terriglobia;o__Bryobacterales;f__Bryobacteraceae;g__Ga0077553;s__Ga0077553 sp038215275	NA	NA
GB_GCA_038220855.1	ASM3822085v1	Co_metawrap_2796	d__Bacteria;p__Acidobacteriota;c__Terriglobia;o__Bryobacterales;f__;g__;s__	d__Bacteria;p__Acidobacteriota;c__Terriglobia;o__Bryobacterales;f__Bryobacteraceae;g__Ga0077553;s__Ga0077553 sp038220855	NA	NA
GB_GCA_044339735.1	ASM4433973v1	ME2004-09-02_3300034061_group2_bin78	d__Bacteria;p__Acidobacteriota;c__Terriglobia;o__Bryobacterales;f__Bryobacteraceae;g__;s__	d__Bacteria;p__Acidobacteriota;c__Terriglobia;o__Bryobacterales;f__Bryobacteraceae;g__Ga0077553;s__Ga0077553 sp044358225	NA	NA
GB_GCA_044358225.1	ASM4435822v1	ME2014-11-02_3300042937_group5_bin127	d__Bacteria;p__Acidobacteriota;c__Terriglobia;o__Bryobacterales;f__Bryobacteraceae;g__;s__	d__Bacteria;p__Acidobacteriota;c__Terriglobia;o__Bryobacterales;f__Bryobacteraceae;g__Ga0077553;s__Ga0077553 sp044358225	NA	NA
GB_GCA_046155405.1	ASM4615540v1	F1F2.bin.453	d__Bacteria;p__Acidobacteriota;c__Terriglobia;o__Bryobacterales;f__Bryobacteraceae;g__;s__	d__Bacteria;p__Acidobacteriota;c__Terriglobia;o__Bryobacterales;f__Bryobacteraceae;g__Ga0077553;s__Ga0077553 sp046155405	NA	NA
GB_GCA_046597015.1	ASM4659701v1	ant_bin.280	d__Bacteria;p__Acidobacteriota;c__Terriglobia;o__Bryobacterales;f__Bryobacteraceae;g__;s__	d__Bacteria;p__Acidobacteriota;c__Terriglobia;o__Bryobacterales;f__Bryobacteraceae;g__Ga0077553;s__Ga0077553 sp046597015	NA	NA
GB_GCA_040376525.1	ASM4037652v1	Sample-107-S7-bin-149	d__Bacteria;p__Acidobacteriota;c__Terriglobia;o__Bryobacterales;f__Solibacteraceae;g__;s__	d__Bacteria;p__Acidobacteriota;c__Terriglobia;o__Bryobacterales;f__Bryobacteraceae;g__Ga0077553;s__Ga0077553 sp945860645	NA	NA
GB_GCA_945860645.1	MaE-04nov19-199	MaE-04nov19-199	d__Bacteria;p__Acidobacteriota;c__Terriglobia;o__Bryobacterales;f__Solibacteraceae;g__Candidatus Sulfopaludibacter;s__	d__Bacteria;p__Acidobacteriota;c__Terriglobia;o__Bryobacterales;f__Bryobacteraceae;g__Ga0077553;s__Ga0077553 sp945860645	NA	NA
GB_GCA_945890485.1	MiH-16apr19-209	MiH-16apr19-209	d__Bacteria;p__Acidobacteriota;c__Terriglobia;o__Bryobacterales;f__Solibacteraceae;g__Candidatus Sulfopaludibacter;s__	d__Bacteria;p__Acidobacteriota;c__Terriglobia;o__Bryobacterales;f__Bryobacteraceae;g__Ga0077553;s__Ga0077553 sp945890485	NA	NA
GB_GCA_947445865.1	CH-Oct18-103	CH-Oct18-103	d__Bacteria;p__Acidobacteriota;c__;o__;f__;g__;s__	d__Bacteria;p__Acidobacteriota;c__Terriglobia;o__Bryobacterales;f__Bryobacteraceae;g__Ga0077553;s__Ga0077553 sp945900935	NA	NA
GB_GCA_945900935.1	ZH-13nov19-246	ZH-13nov19-246	d__Bacteria;p__Acidobacteriota;c__Terriglobia;o__Bryobacterales;f__Solibacteraceae;g__Candidatus Sulfopaludibacter;s__	d__Bacteria;p__Acidobacteriota;c__Terriglobia;o__Bryobacterales;f__Bryobacteraceae;g__Ga0077553;s__Ga0077553 sp945900935	NA	NA
GB_GCA_947466555.1	RE-9nov16-96	RE-9nov16-96	d__Bacteria;p__Acidobacteriota;c__;o__;f__;g__;s__	d__Bacteria;p__Acidobacteriota;c__Terriglobia;o__Bryobacterales;f__Bryobacteraceae;g__Ga0077553;s__Ga0077553 sp947466555	NA	NA
GB_GCA_947470805.1	RH-18aug17-384	RH-18aug17-384	d__Bacteria;p__Acidobacteriota;c__;o__;f__;g__;s__	d__Bacteria;p__Acidobacteriota;c__Terriglobia;o__Bryobacterales;f__Bryobacteraceae;g__Ga0077553;s__Ga0077553 sp947470805	NA	NA
GB_GCA_947480605.1	RH-27jun17-6	RH-27jun17-6	d__Bacteria;p__Acidobacteriota;c__;o__;f__;g__;s__	d__Bacteria;p__Acidobacteriota;c__Terriglobia;o__Bryobacterales;f__Bryobacteraceae;g__Ga0077553;s__Ga0077553 sp947470805	NA	NA
GB_GCA_947476395.1	RH-23may17-511	RH-23may17-511	d__Bacteria;p__Acidobacteriota;c__;o__;f__;g__;s__	d__Bacteria;p__Acidobacteriota;c__Terriglobia;o__Bryobacterales;f__Bryobacteraceae;g__Ga0077553;s__Ga0077553 sp947470805	NA	NA
GB_GCA_947479435.1	RH-26jul17-161	RH-26jul17-161	d__Bacteria;p__Acidobacteriota;c__;o__;f__;g__;s__	d__Bacteria;p__Acidobacteriota;c__Terriglobia;o__Bryobacterales;f__Bryobacteraceae;g__Ga0077553;s__Ga0077553 sp947470805	NA	NA
GB_GCA_947505565.1	ZH-3nov15-7	ZH-3nov15-7	d__Bacteria;p__Acidobacteriota;c__;o__;f__;g__;s__	d__Bacteria;p__Acidobacteriota;c__Terriglobia;o__Bryobacterales;f__Bryobacteraceae;g__Ga0077553;s__Ga0077553 sp947505565	NA	NA
GB_GCA_964201715.1	MsH-30jul19-292	MsH-30jul19-292	d__Bacteria;p__Acidobacteriota;c__Terriglobia;o__Bryobacterales;f__Bryobacteraceae;g__;s__	d__Bacteria;p__Acidobacteriota;c__Terriglobia;o__Bryobacterales;f__Bryobacteraceae;g__Ga0077553;s__Ga0077553 sp947505565	NA	NA
GB_GCA_964393235.1	SRP193358_co1_844	SRP193358_co1_844	d__Bacteria;p__Acidobacteriota;c__Terriglobia;o__Bryobacterales;f__Solibacteraceae;g__;s__	d__Bacteria;p__Acidobacteriota;c__Terriglobia;o__Bryobacterales;f__Bryobacteraceae;g__Ga0077553;s__Ga0077553 sp964393235	NA	NA
GB_GCA_964430625.1	SRP302895_co1_204	SRP302895_co1_204	d__Bacteria;p__Acidobacteriota;c__Terriglobia;o__Bryobacterales;f__Solibacteraceae;g__;s__	d__Bacteria;p__Acidobacteriota;c__Terriglobia;o__Bryobacterales;f__Bryobacteraceae;g__Ga0077553;s__Ga0077553 sp964430625	NA	NA
GB_GCA_964632345.1	SRP319275_co3_30	SRP319275_co3_30	d__Bacteria;p__Acidobacteriota;c__Terriglobia;o__Bryobacterales;f__Solibacteraceae;g__;s__	d__Bacteria;p__Acidobacteriota;c__Terriglobia;o__Bryobacterales;f__Bryobacteraceae;g__Ga0077553;s__Ga0077553 sp964632345	NA	NA
GB_GCA_013388415.1	ASM1338841v1	L.E.AB.13_1	d__Bacteria;p__Acidobacteriota;c__Terriglobia;o__Bryobacterales;f__Bryobacteraceae;g__;s__	d__Bacteria;p__Acidobacteriota;c__Terriglobia;o__Bryobacterales;f__Bryobacteraceae;g__JACADU01;s__JACADU01 sp013388415	d__Bacteria;p__Acidobacteriota;c__Acidobacteriae;o__Bryobacterales;f__Bryobacteraceae;g__JACADU01;s__JACADU01 sp013388415	d__Bacteria;p__Acidobacteriota;c__Acidobacteriae;o__Bryobacterales;f__Bryobacteraceae;g__UBA690;s__UBA690 sp013388415
GB_GCA_963714395.1	MFD09848.bin.3.304	MFD09848.bin.3.304	d__Bacteria;p__Acidobacteriota;c__Terriglobia;o__Bryobacterales;f__Bryobacteraceae;g__;s__	d__Bacteria;p__Acidobacteriota;c__Terriglobia;o__Bryobacterales;f__Bryobacteraceae;g__JACADU01;s__JACADU01 sp963714395	NA	NA
GB_GCA_964461075.1	binchicken_co58_54	binchicken_co58_54	d__Bacteria;p__Acidobacteriota;c__Terriglobia;o__Bryobacterales;f__Solibacteraceae;g__;s__	d__Bacteria;p__Acidobacteriota;c__Terriglobia;o__Bryobacterales;f__Bryobacteraceae;g__JACADU01;s__JACADU01 sp964461075	NA	NA
GB_GCA_016195925.1	ASM1619592v1	NC_groundwater_865_Pr1_S2p5_65_23	d__Bacteria;p__Acidobacteriota;c__Terriglobia;o__Bryobacterales;f__Solibacteraceae;g__Candidatus Solibacter;s__Candidatus Solibacter usitatus	d__Bacteria;p__Acidobacteriota;c__Terriglobia;o__Bryobacterales;f__Bryobacteraceae;g__JACOSH01;s__JACOSH01 sp016178945	d__Bacteria;p__Acidobacteriota;c__Acidobacteriae;o__Bryobacterales;f__Bryobacteraceae;g__JADJWL01;s__JADJWL01 sp016178945	NA
GB_GCA_016178945.1	ASM1617894v1	NC_groundwater_13_Pr7_B-0.1um_65_13	d__Bacteria;p__Acidobacteriota;c__;o__;f__;g__;s__	d__Bacteria;p__Acidobacteriota;c__Terriglobia;o__Bryobacterales;f__Bryobacteraceae;g__JACOSH01;s__JACOSH01 sp016178945	d__Bacteria;p__Acidobacteriota;c__Acidobacteriae;o__Bryobacterales;f__Bryobacteraceae;g__JADJWL01;s__JADJWL01 sp016178945	NA
GB_GCA_016197095.1	ASM1619709v1	NC_groundwater_809_Pr1_B-0.1um_65_51	d__Bacteria;p__Acidobacteriota;c__;o__;f__;g__;s__	d__Bacteria;p__Acidobacteriota;c__Terriglobia;o__Bryobacterales;f__Bryobacteraceae;g__JACOTZ01;s__JACOTZ01 sp016178155	d__Bacteria;p__Acidobacteriota;c__Acidobacteriae;o__Bryobacterales;f__Bryobacteraceae;g__JACMLA01;s__JACMLA01 sp016178155	NA
GB_GCA_016178155.1	ASM1617815v1	NC_groundwater_57_Pr7_S-0.65um_64_45	d__Bacteria;p__Acidobacteriota;c__;o__;f__;g__;s__	d__Bacteria;p__Acidobacteriota;c__Terriglobia;o__Bryobacterales;f__Bryobacteraceae;g__JACOTZ01;s__JACOTZ01 sp016178155	d__Bacteria;p__Acidobacteriota;c__Acidobacteriae;o__Bryobacterales;f__Bryobacteraceae;g__JACMLA01;s__JACMLA01 sp016178155	NA
GB_GCA_016185465.1	ASM1618546v1	NC_groundwater_577_Pr5_B-0.1um_61_10	d__Bacteria;p__Acidobacteriota;c__Terriglobia;o__Bryobacterales;f__Solibacteraceae;g__Candidatus Solibacter;s__Candidatus Solibacter usitatus	d__Bacteria;p__Acidobacteriota;c__Terriglobia;o__Bryobacterales;f__Bryobacteraceae;g__JACPNO01;s__JACPNO01 sp016185465	d__Bacteria;p__Acidobacteriota;c__Acidobacteriae;o__Bryobacterales;f__Bryobacteraceae;g__QHXW01;s__QHXW01 sp016185465	NA
GB_GCA_963825405.1	MFD05513.bin.2.146	MFD05513.bin.2.146	d__Bacteria;p__Acidobacteriota;c__Terriglobia;o__Bryobacterales;f__Solibacteraceae;g__;s__	d__Bacteria;p__Acidobacteriota;c__Terriglobia;o__Bryobacterales;f__Bryobacteraceae;g__JACPNO01;s__JACPNO01 sp963825405	NA	NA
GB_GCA_016213755.1	ASM1621375v1	NC_groundwater_1574_Pr3_B-0.1um_66_12	d__Bacteria;p__Acidobacteriota;c__;o__;f__;g__;s__	d__Bacteria;p__Acidobacteriota;c__Terriglobia;o__Bryobacterales;f__Bryobacteraceae;g__JACQZT01;s__JACQZT01 sp016213755	d__Bacteria;p__Acidobacteriota;c__Acidobacteriae;o__Bryobacterales;f__Bryobacteraceae;g__JACQZT01;s__JACQZT01 sp016213755	NA
GB_GCA_030693045.1	ASM3069304v1	C20_concoct.bin.137	d__Bacteria;p__Acidobacteriota;c__Terriglobia;o__Bryobacterales;f__;g__;s__	d__Bacteria;p__Acidobacteriota;c__Terriglobia;o__Bryobacterales;f__Bryobacteraceae;g__JACQZT01;s__JACQZT01 sp030693045	NA	NA
GB_GCA_964406685.1	SRP278314_co1_163	SRP278314_co1_163	d__Bacteria;p__Acidobacteriota;c__Terriglobia;o__Bryobacterales;f__Solibacteraceae;g__;s__	d__Bacteria;p__Acidobacteriota;c__Terriglobia;o__Bryobacterales;f__Bryobacteraceae;g__JACQZT01;s__JACQZT01 sp964406685	NA	NA
GB_GCA_014584705.1	ASM1458470v1	BJ2	d__Bacteria;p__Acidobacteriota;c__;o__;f__;g__;s__	d__Bacteria;p__Acidobacteriota;c__Terriglobia;o__Bryobacterales;f__Bryobacteraceae;g__JACTMJ01;s__JACTMJ01 sp014584705	d__Bacteria;p__Acidobacteriota;c__Acidobacteriae;o__Bryobacterales;f__Bryobacteraceae;g__JACTMJ01;s__JACTMJ01 sp014584705	d__Bacteria;p__Acidobacteriota;c__Acidobacteriae;o__Bryobacterales;f__Bryobacteraceae;g__JACTMJ01;s__JACTMJ01 sp014584705
GB_GCA_023384735.1	ASM2338473v1	ACI8	d__Bacteria;p__Acidobacteriota;c__Terriglobia;o__Bryobacterales;f__;g__;s__	d__Bacteria;p__Acidobacteriota;c__Terriglobia;o__Bryobacterales;f__Bryobacteraceae;g__JACTMJ01;s__JACTMJ01 sp014584705	NA	NA
GB_GCA_020847315.1	ASM2084731v1	SJ214	d__Bacteria;p__Acidobacteriota;c__Terriglobia;o__Bryobacterales;f__;g__;s__	d__Bacteria;p__Acidobacteriota;c__Terriglobia;o__Bryobacterales;f__Bryobacteraceae;g__JACTMJ01;s__JACTMJ01 sp020847315	NA	NA
GB_GCA_020853155.1	ASM2085315v1	SJ57	d__Bacteria;p__Acidobacteriota;c__Terriglobia;o__Bryobacterales;f__;g__;s__	d__Bacteria;p__Acidobacteriota;c__Terriglobia;o__Bryobacterales;f__Bryobacteraceae;g__JACTMJ01;s__JACTMJ01 sp020853155	NA	NA
GB_GCA_963169715.1	ASM96316971v1	KLAP137	d__Bacteria;p__Acidobacteriota;c__;o__;f__;g__;s__	d__Bacteria;p__Acidobacteriota;c__Terriglobia;o__Bryobacterales;f__Bryobacteraceae;g__JACTMJ01;s__JACTMJ01 sp020853155	NA	NA
GB_GCA_025456495.1	ASM2545649v1	Prado001	d__Bacteria;p__Acidobacteriota;c__Terriglobia;o__Bryobacterales;f__;g__;s__	d__Bacteria;p__Acidobacteriota;c__Terriglobia;o__Bryobacterales;f__Bryobacteraceae;g__JACTMJ01;s__JACTMJ01 sp025456495	NA	NA
GB_GCA_026129915.1	ASM2612991v1	TGS_ACI1	d__Bacteria;p__Acidobacteriota;c__Terriglobia;o__Bryobacterales;f__;g__;s__	d__Bacteria;p__Acidobacteriota;c__Terriglobia;o__Bryobacterales;f__Bryobacteraceae;g__JACTMJ01;s__JACTMJ01 sp026129915	NA	NA
GB_GCA_034522975.1	ASM3452297v1	Salar_de_Ascotan_sediment_MAG_ASE11	d__Bacteria;p__Acidobacteriota;c__Terriglobia;o__Bryobacterales;f__;g__;s__	d__Bacteria;p__Acidobacteriota;c__Terriglobia;o__Bryobacterales;f__Bryobacteraceae;g__JACTMJ01;s__JACTMJ01 sp034522975	NA	NA
GB_GCA_964617615.1	SRP072547_co2_157	SRP072547_co2_157	d__Bacteria;p__Acidobacteriota;c__Terriglobia;o__Bryobacterales;f__Solibacteraceae;g__;s__	d__Bacteria;p__Acidobacteriota;c__Terriglobia;o__Bryobacterales;f__Bryobacteraceae;g__JACTMJ01;s__JACTMJ01 sp036821995	NA	NA
GB_GCA_036821995.1	ASM3682199v1	CTOTU7349	d__Bacteria;p__Acidobacteriota;c__Terriglobia;o__Bryobacterales;f__Bryobacteraceae;g__;s__	d__Bacteria;p__Acidobacteriota;c__Terriglobia;o__Bryobacterales;f__Bryobacteraceae;g__JACTMJ01;s__JACTMJ01 sp036821995	NA	NA
GB_GCA_039812845.1	ASM3981284v1	AS-MESO-3CA.160	d__Bacteria;p__Acidobacteriota;c__Terriglobia;o__Bryobacterales;f__;g__;s__	d__Bacteria;p__Acidobacteriota;c__Terriglobia;o__Bryobacterales;f__Bryobacteraceae;g__JACTMJ01;s__JACTMJ01 sp039812845	NA	NA
GB_GCA_964618435.1	SRP319275_co5_153	SRP319275_co5_153	d__Bacteria;p__Acidobacteriota;c__Terriglobia;o__Bryobacterales;f__Solibacteraceae;g__;s__	d__Bacteria;p__Acidobacteriota;c__Terriglobia;o__Bryobacterales;f__Bryobacteraceae;g__JACTMJ01;s__JACTMJ01 sp964618435	NA	NA
GB_GCA_964639135.1	binchicken_co235_422	binchicken_co235_422	d__Bacteria;p__Acidobacteriota;c__Terriglobia;o__Bryobacterales;f__Solibacteraceae;g__;s__	d__Bacteria;p__Acidobacteriota;c__Terriglobia;o__Bryobacterales;f__Bryobacteraceae;g__JACTMJ01;s__JACTMJ01 sp964639135	NA	NA
GB_GCA_019686145.1	ASM1968614v1	HOG28	d__Bacteria;p__Acidobacteriota;c__Terriglobia;o__Bryobacterales;f__Bryobacteraceae;g__;s__	d__Bacteria;p__Acidobacteriota;c__Terriglobia;o__Bryobacterales;f__Bryobacteraceae;g__JADGHK01;s__JADGHK01 sp019686145	NA	NA
GB_GCA_937959285.1	SRR4028140_bin.15_CONCOCT_v1.1_MAG	SRR4028140_bin.15_CONCOCT_v1.1_MAG	d__Bacteria;p__Acidobacteriota;c__Terriglobia;o__Bryobacterales;f__;g__;s__	d__Bacteria;p__Acidobacteriota;c__Terriglobia;o__Bryobacterales;f__Bryobacteraceae;g__JADGHK01;s__JADGHK01 sp937959285	NA	NA
GB_GCA_017883415.1	ASM1788341v1	Chersky.12_10	d__Bacteria;p__Acidobacteriota;c__Terriglobia;o__Bryobacterales;f__Bryobacteraceae;g__;s__	d__Bacteria;p__Acidobacteriota;c__Terriglobia;o__Bryobacterales;f__Bryobacteraceae;g__JADGNR01;s__JADGNR01 sp017883415	d__Bacteria;p__Acidobacteriota;c__Acidobacteriae;o__Bryobacterales;f__Bryobacteraceae;g__JADGNR01;s__JADGNR01 sp017883415	NA
GB_GCA_020073615.1	ASM2007361v1	SRVP_27	d__Bacteria;p__Acidobacteriota;c__Terriglobia;o__;f__;g__;s__	d__Bacteria;p__Acidobacteriota;c__Terriglobia;o__Bryobacterales;f__Bryobacteraceae;g__JADGNR01;s__JADGNR01 sp020073615	NA	NA
GB_GCA_016716385.1	ASM1671638v1	Kalu_18-Q3-R12-55_BAT3C.261	d__Bacteria;p__Acidobacteriota;c__Terriglobia;o__Bryobacterales;f__;g__;s__	d__Bacteria;p__Acidobacteriota;c__Terriglobia;o__Bryobacterales;f__Bryobacteraceae;g__JADJWL01;s__JADJWL01 sp016716385	d__Bacteria;p__Acidobacteriota;c__Acidobacteriae;o__Bryobacterales;f__Bryobacteraceae;g__JADJWL01;s__JADJWL01 sp016716385	NA
GB_GCA_016789925.1	ASM1678992v1	new MAG-242	d__Bacteria;p__Acidobacteriota;c__Terriglobia;o__Bryobacterales;f__;g__;s__	d__Bacteria;p__Acidobacteriota;c__Terriglobia;o__Bryobacterales;f__Bryobacteraceae;g__JADLDI01;s__JADLDI01 sp016789925	NA	NA
GB_GCA_020846745.1	ASM2084674v1	SJ270	d__Bacteria;p__Acidobacteriota;c__Terriglobia;o__Bryobacterales;f__;g__;s__	d__Bacteria;p__Acidobacteriota;c__Terriglobia;o__Bryobacterales;f__Bryobacteraceae;g__JADLDI01;s__JADLDI01 sp020846745	NA	NA
GB_GCA_020852755.1	ASM2085275v1	SJ613	d__Bacteria;p__Acidobacteriota;c__Terriglobia;o__Bryobacterales;f__;g__;s__	d__Bacteria;p__Acidobacteriota;c__Terriglobia;o__Bryobacterales;f__Bryobacteraceae;g__JADZAF01;s__JADZAF01 sp020852755	NA	NA
GB_GCA_020851655.1	ASM2085165v1	SJ717	d__Bacteria;p__Acidobacteriota;c__Terriglobia;o__Bryobacterales;f__;g__;s__	d__Bacteria;p__Acidobacteriota;c__Terriglobia;o__Bryobacterales;f__Bryobacteraceae;g__JADZCI01;s__JADZCI01 sp020851655	NA	NA
GB_GCA_020854055.1	ASM2085405v1	SJ9	d__Bacteria;p__Acidobacteriota;c__Terriglobia;o__Bryobacterales;f__;g__;s__	d__Bacteria;p__Acidobacteriota;c__Terriglobia;o__Bryobacterales;f__Bryobacteraceae;g__JADZGD01;s__JADZGD01 sp020854055	NA	NA
GB_GCA_016880505.1	ASM1688050v1	EFPC_158	d__Bacteria;p__Acidobacteriota;c__Terriglobia;o__Bryobacterales;f__;g__;s__	d__Bacteria;p__Acidobacteriota;c__Terriglobia;o__Bryobacterales;f__Bryobacteraceae;g__JAEHDI01;s__JAEHDI01 sp016880505	NA	NA
GB_GCA_035455185.1	ASM3545518v1	SMAG_U16399	d__Bacteria;p__Acidobacteriota;c__Terriglobia;o__Bryobacterales;f__Bryobacteraceae;g__;s__	d__Bacteria;p__Acidobacteriota;c__Terriglobia;o__Bryobacterales;f__Bryobacteraceae;g__JAEHDI01;s__JAEHDI01 sp035455185	NA	NA
GB_GCA_039683195.1	ASM3968319v1	5_bin.208_R1	d__Bacteria;p__Acidobacteriota;c__Terriglobia;o__Bryobacterales;f__Bryobacteraceae;g__;s__	d__Bacteria;p__Acidobacteriota;c__Terriglobia;o__Bryobacterales;f__Bryobacteraceae;g__JAEHDI01;s__JAEHDI01 sp039680545	NA	NA
GB_GCA_039680545.1	ASM3968054v1	6_bin.226	d__Bacteria;p__Acidobacteriota;c__Terriglobia;o__Bryobacterales;f__Bryobacteraceae;g__;s__	d__Bacteria;p__Acidobacteriota;c__Terriglobia;o__Bryobacterales;f__Bryobacteraceae;g__JAEHDI01;s__JAEHDI01 sp039680545	NA	NA
GB_GCA_016713735.1	ASM1671373v1	Fred_18-Q3-R57-64_BAT3C.662	d__Bacteria;p__Acidobacteriota;c__Terriglobia;o__Bryobacterales;f__;g__;s__	d__Bacteria;p__Acidobacteriota;c__Terriglobia;o__Bryobacterales;f__Bryobacteraceae;g__JAFLBB01;s__JAFLBB01 sp016713735	d__Bacteria;p__Acidobacteriota;c__Acidobacteriae;o__Bryobacterales;f__Bryobacteraceae;g__JAFLBB01;s__JAFLBB01 sp016713735	NA
GB_GCA_017304135.1	ASM1730413v1	UWPOB_ACIDO1	d__Bacteria;p__Acidobacteriota;c__;o__;f__;g__;s__	d__Bacteria;p__Acidobacteriota;c__Terriglobia;o__Bryobacterales;f__Bryobacteraceae;g__JAFLBB01;s__JAFLBB01 sp017304135	d__Bacteria;p__Acidobacteriota;c__Acidobacteriae;o__Bryobacterales;f__Bryobacteraceae;g__JAFLBB01;s__JAFLBB01 sp017304135	NA
GB_GCA_020847045.1	ASM2084704v1	SJ244	d__Bacteria;p__Acidobacteriota;c__Terriglobia;o__Bryobacterales;f__;g__;s__	d__Bacteria;p__Acidobacteriota;c__Terriglobia;o__Bryobacterales;f__Bryobacteraceae;g__JAFLBB01;s__JAFLBB01 sp020847045	NA	NA
GB_GCA_039812825.1	ASM3981282v1	AS-MESO-3CA.320	d__Bacteria;p__Acidobacteriota;c__Terriglobia;o__Bryobacterales;f__Bryobacteraceae;g__;s__	d__Bacteria;p__Acidobacteriota;c__Terriglobia;o__Bryobacterales;f__Bryobacteraceae;g__JAFLBB01;s__JAFLBB01 sp020847045	NA	NA
GB_GCA_020852175.1	ASM2085217v1	SJ664	d__Bacteria;p__Acidobacteriota;c__Terriglobia;o__Bryobacterales;f__;g__;s__	d__Bacteria;p__Acidobacteriota;c__Terriglobia;o__Bryobacterales;f__Bryobacteraceae;g__JAFLBB01;s__JAFLBB01 sp020852175	NA	NA
GB_GCA_035650295.1	ASM3565029v1	SMAG_U10095	d__Bacteria;p__Acidobacteriota;c__Terriglobia;o__Bryobacterales;f__Bryobacteraceae;g__;s__	d__Bacteria;p__Acidobacteriota;c__Terriglobia;o__Bryobacterales;f__Bryobacteraceae;g__JAFLBB01;s__JAFLBB01 sp035650295	NA	NA
GB_GCA_040007195.1	ASM4000719v1	cluster3_bin.71	d__Bacteria;p__Acidobacteriota;c__;o__;f__;g__;s__	d__Bacteria;p__Acidobacteriota;c__Terriglobia;o__Bryobacterales;f__Bryobacteraceae;g__JAFLBB01;s__JAFLBB01 sp040007195	NA	NA
GB_GCA_964449665.1	SRP302447_co4_295	SRP302447_co4_295	d__Bacteria;p__Acidobacteriota;c__Terriglobia;o__Bryobacterales;f__Solibacteraceae;g__;s__	d__Bacteria;p__Acidobacteriota;c__Terriglobia;o__Bryobacterales;f__Bryobacteraceae;g__JAFLBB01;s__JAFLBB01 sp964449665	NA	NA
GB_GCA_026129905.1	ASM2612990v1	TGS_ACI2	d__Bacteria;p__Acidobacteriota;c__Terriglobia;o__Bryobacterales;f__Bryobacteraceae;g__;s__	d__Bacteria;p__Acidobacteriota;c__Terriglobia;o__Bryobacterales;f__Bryobacteraceae;g__JAHCHE01;s__JAHCHE01 sp026129905	NA	NA
GB_GCA_035295125.1	ASM3529512v1	SMAG_U9836	d__Bacteria;p__Acidobacteriota;c__Terriglobia;o__Bryobacterales;f__Bryobacteraceae;g__;s__	d__Bacteria;p__Acidobacteriota;c__Terriglobia;o__Bryobacterales;f__Bryobacteraceae;g__JAICMB01;s__JAICMB01 sp035295125	NA	NA
GB_GCA_049514735.1	ASM4951473v1	SPRUCE 588	d__Bacteria;p__Acidobacteriota;c__Terriglobia;o__Bryobacterales;f__Bryobacteraceae;g__;s__	d__Bacteria;p__Acidobacteriota;c__Terriglobia;o__Bryobacterales;f__Bryobacteraceae;g__JAICMB01;s__JAICMB01 sp049514735	NA	NA
GB_GCA_963795935.1	MFD09603.bin.2.231	MFD09603.bin.2.231	d__Bacteria;p__Acidobacteriota;c__Terriglobia;o__Bryobacterales;f__;g__;s__	d__Bacteria;p__Acidobacteriota;c__Terriglobia;o__Bryobacterales;f__Bryobacteraceae;g__JAICMB01;s__JAICMB01 sp963795935	NA	NA
GB_GCA_963802915.1	MFD09286.bin.1.160	MFD09286.bin.1.160	d__Bacteria;p__Acidobacteriota;c__Terriglobia;o__Bryobacterales;f__;g__;s__	d__Bacteria;p__Acidobacteriota;c__Terriglobia;o__Bryobacterales;f__Bryobacteraceae;g__JAICMB01;s__JAICMB01 sp963802915	NA	NA
GB_GCA_963838885.1	MFD09603.bin.2.34	MFD09603.bin.2.34	d__Bacteria;p__Acidobacteriota;c__Terriglobia;o__Bryobacterales;f__;g__;s__	d__Bacteria;p__Acidobacteriota;c__Terriglobia;o__Bryobacterales;f__Bryobacteraceae;g__JAICMB01;s__JAICMB01 sp963838885	NA	NA
GB_GCA_019748195.1	ASM1974819v1	co.spades.DASTOOL.2.5kb_066	d__Bacteria;p__Acidobacteriota;c__Terriglobia;o__Bryobacterales;f__Bryobacteraceae;g__;s__	d__Bacteria;p__Acidobacteriota;c__Terriglobia;o__Bryobacterales;f__Bryobacteraceae;g__JAIEPW01;s__JAIEPW01 sp019748195	NA	NA
GB_GCA_964406035.1	binchicken_co276_160	binchicken_co276_160	d__Bacteria;p__Acidobacteriota;c__Terriglobia;o__Bryobacterales;f__Solibacteraceae;g__;s__	d__Bacteria;p__Acidobacteriota;c__Terriglobia;o__Bryobacterales;f__Bryobacteraceae;g__JAIEPW01;s__JAIEPW01 sp964406035	NA	NA
GB_GCA_964471915.1	SRP287051_co2_225	SRP287051_co2_225	d__Bacteria;p__Acidobacteriota;c__Terriglobia;o__Bryobacterales;f__Solibacteraceae;g__;s__	d__Bacteria;p__Acidobacteriota;c__Terriglobia;o__Bryobacterales;f__Bryobacteraceae;g__JAIEPW01;s__JAIEPW01 sp964471915	NA	NA
GB_GCA_023511855.1	ASM2351185v1	HOT.MAX.089	d__Bacteria;p__Acidobacteriota;c__Terriglobia;o__Bryobacterales;f__Bryobacteraceae;g__;s__	d__Bacteria;p__Acidobacteriota;c__Terriglobia;o__Bryobacterales;f__Bryobacteraceae;g__JAIMAR01;s__JAIMAR01 sp023511855	NA	NA
GB_GCA_003167275.1	20110700_P2D	palsa_130	d__Bacteria;p__Acidobacteriota;c__Terriglobia;o__Bryobacterales;f__;g__;s__	d__Bacteria;p__Acidobacteriota;c__Terriglobia;o__Bryobacterales;f__Bryobacteraceae;g__JAIQFL01;s__JAIQFL01 sp003167275	NA	NA
GB_GCA_020073365.1	ASM2007336v1	SRVP_16	d__Bacteria;p__Acidobacteriota;c__Terriglobia;o__;f__;g__;s__	d__Bacteria;p__Acidobacteriota;c__Terriglobia;o__Bryobacterales;f__Bryobacteraceae;g__JAIQFL01;s__JAIQFL01 sp020073365	NA	NA
GB_GCA_035295745.1	ASM3529574v1	SMAG_U9806	d__Bacteria;p__Acidobacteriota;c__Terriglobia;o__Bryobacterales;f__Bryobacteraceae;g__;s__	d__Bacteria;p__Acidobacteriota;c__Terriglobia;o__Bryobacterales;f__Bryobacteraceae;g__JAIQFL01;s__JAIQFL01 sp035295745	NA	NA
GB_GCA_035501495.1	ASM3550149v1	SMAG_U15088	d__Bacteria;p__Acidobacteriota;c__Terriglobia;o__Bryobacterales;f__Bryobacteraceae;g__;s__	d__Bacteria;p__Acidobacteriota;c__Terriglobia;o__Bryobacterales;f__Bryobacteraceae;g__JAIQFL01;s__JAIQFL01 sp035501495	NA	NA
GB_GCA_039683335.1	ASM3968333v1	5_bin.111_R1	d__Bacteria;p__Acidobacteriota;c__Terriglobia;o__Bryobacterales;f__Bryobacteraceae;g__;s__	d__Bacteria;p__Acidobacteriota;c__Terriglobia;o__Bryobacterales;f__Bryobacteraceae;g__JAJFUV01;s__JAJFUV01 sp021372245	NA	NA
GB_GCA_021372245.1	ASM2137224v1	bin.513	d__Bacteria;p__Acidobacteriota;c__Terriglobia;o__Terriglobales;f__;g__;s__	d__Bacteria;p__Acidobacteriota;c__Terriglobia;o__Bryobacterales;f__Bryobacteraceae;g__JAJFUV01;s__JAJFUV01 sp021372245	NA	NA
GB_GCA_963745655.1	MFD05942.bin.2.68	MFD05942.bin.2.68	d__Bacteria;p__Acidobacteriota;c__Terriglobia;o__Terriglobales;f__;g__;s__	d__Bacteria;p__Acidobacteriota;c__Terriglobia;o__Bryobacterales;f__Bryobacteraceae;g__JAJFUV01;s__JAJFUV01 sp963745655	NA	NA
GB_GCA_964384215.1	SRP167436_co1_335	SRP167436_co1_335	d__Bacteria;p__Acidobacteriota;c__Terriglobia;o__Bryobacterales;f__Solibacteraceae;g__;s__	d__Bacteria;p__Acidobacteriota;c__Terriglobia;o__Bryobacterales;f__Bryobacteraceae;g__JAJFUV01;s__JAJFUV01 sp964384215	NA	NA
GB_GCA_964429095.1	SRP167436_co1_177	SRP167436_co1_177	d__Bacteria;p__Acidobacteriota;c__Terriglobia;o__Bryobacterales;f__Solibacteraceae;g__;s__	d__Bacteria;p__Acidobacteriota;c__Terriglobia;o__Bryobacterales;f__Bryobacteraceae;g__JAJFUV01;s__JAJFUV01 sp964429095	NA	NA
GB_GCA_964505625.1	binchicken_co20_389	binchicken_co20_389	d__Bacteria;p__Acidobacteriota;c__Terriglobia;o__Bryobacterales;f__Solibacteraceae;g__;s__	d__Bacteria;p__Acidobacteriota;c__Terriglobia;o__Bryobacterales;f__Bryobacteraceae;g__JAJFUV01;s__JAJFUV01 sp964505625	NA	NA
GB_GCA_964561215.1	SRP216815_co1_19	SRP216815_co1_19	d__Bacteria;p__Acidobacteriota;c__Terriglobia;o__Bryobacterales;f__Solibacteraceae;g__;s__	d__Bacteria;p__Acidobacteriota;c__Terriglobia;o__Bryobacterales;f__Bryobacteraceae;g__JAJFUV01;s__JAJFUV01 sp964561215	NA	NA
GB_GCA_035652935.1	ASM3565293v1	SMAG_U9962	d__Bacteria;p__Acidobacteriota;c__Terriglobia;o__Bryobacterales;f__Bryobacteraceae;g__;s__	d__Bacteria;p__Acidobacteriota;c__Terriglobia;o__Bryobacterales;f__Bryobacteraceae;g__JAJPJX01;s__JAJPJX01 sp021324015	NA	NA
GB_GCA_021324015.1	ASM2132401v1	Centralia_MAG_57	d__Bacteria;p__Acidobacteriota;c__Terriglobia;o__Bryobacterales;f__Solibacteraceae;g__;s__	d__Bacteria;p__Acidobacteriota;c__Terriglobia;o__Bryobacterales;f__Bryobacteraceae;g__JAJPJX01;s__JAJPJX01 sp021324015	NA	NA
GB_GCA_964568355.1	binchicken_co84_469	binchicken_co84_469	d__Bacteria;p__Acidobacteriota;c__Terriglobia;o__Bryobacterales;f__Solibacteraceae;g__;s__	d__Bacteria;p__Acidobacteriota;c__Terriglobia;o__Bryobacterales;f__Bryobacteraceae;g__JAJPJX01;s__JAJPJX01 sp964568355	NA	NA
GB_GCA_021778335.1	ASM2177833v1	BP9.bin4	d__Bacteria;p__Acidobacteriota;c__;o__;f__;g__;s__	d__Bacteria;p__Acidobacteriota;c__Terriglobia;o__Bryobacterales;f__Bryobacteraceae;g__JAJYKC01;s__JAJYKC01 sp021778335	NA	NA
GB_GCA_027389295.1	ASM2738929v1	clean3573	d__Bacteria;p__Acidobacteriota;c__Terriglobia;o__Bryobacterales;f__;g__;s__	d__Bacteria;p__Acidobacteriota;c__Terriglobia;o__Bryobacterales;f__Bryobacteraceae;g__JAJYKC01;s__JAJYKC01 sp021778335	NA	NA
GB_GCA_027389315.1	ASM2738931v1	clean3574	d__Bacteria;p__Acidobacteriota;c__Terriglobia;o__Bryobacterales;f__;g__;s__	d__Bacteria;p__Acidobacteriota;c__Terriglobia;o__Bryobacterales;f__Bryobacteraceae;g__JAJYKC01;s__JAJYKC01 sp021778335	NA	NA
GB_GCA_027350865.1	ASM2735086v1	clean1060	d__Bacteria;p__Acidobacteriota;c__Terriglobia;o__Bryobacterales;f__;g__;s__	d__Bacteria;p__Acidobacteriota;c__Terriglobia;o__Bryobacterales;f__Bryobacteraceae;g__JAJYKC01;s__JAJYKC01 sp021778335	NA	NA
GB_GCA_021813825.1	ASM2181382v1	WY3.bin84	d__Bacteria;p__Acidobacteriota;c__;o__;f__;g__;s__	d__Bacteria;p__Acidobacteriota;c__Terriglobia;o__Bryobacterales;f__Bryobacteraceae;g__JAJYKC01;s__JAJYKC01 sp021813825	NA	NA
GB_GCA_027389375.1	ASM2738937v1	clean3570	d__Bacteria;p__Acidobacteriota;c__Terriglobia;o__Bryobacterales;f__;g__;s__	d__Bacteria;p__Acidobacteriota;c__Terriglobia;o__Bryobacterales;f__Bryobacteraceae;g__JAJYKC01;s__JAJYKC01 sp021813825	NA	NA
GB_GCA_027348745.1	ASM2734874v1	clean158	d__Bacteria;p__Acidobacteriota;c__Terriglobia;o__Bryobacterales;f__;g__;s__	d__Bacteria;p__Acidobacteriota;c__Terriglobia;o__Bryobacterales;f__Bryobacteraceae;g__JAJYKC01;s__JAJYKC01 sp021813825	NA	NA
GB_GCA_027389355.1	ASM2738935v1	clean3571	d__Bacteria;p__Acidobacteriota;c__Terriglobia;o__Bryobacterales;f__;g__;s__	d__Bacteria;p__Acidobacteriota;c__Terriglobia;o__Bryobacterales;f__Bryobacteraceae;g__JAJYKC01;s__JAJYKC01 sp021813825	NA	NA
GB_GCA_027452065.1	ASM2745206v1	clean337	d__Bacteria;p__Acidobacteriota;c__Terriglobia;o__Bryobacterales;f__;g__;s__	d__Bacteria;p__Acidobacteriota;c__Terriglobia;o__Bryobacterales;f__Bryobacteraceae;g__JAJYKC01;s__JAJYKC01 sp027452065	NA	NA
GB_GCA_027459465.1	ASM2745946v1	clean357	d__Bacteria;p__Acidobacteriota;c__Terriglobia;o__Bryobacterales;f__;g__;s__	d__Bacteria;p__Acidobacteriota;c__Terriglobia;o__Bryobacterales;f__Bryobacteraceae;g__JAJYKC01;s__JAJYKC01 sp027459465	NA	NA
GB_GCA_035545735.1	ASM3554573v1	SMAG_U6189	d__Bacteria;p__Acidobacteriota;c__Terriglobia;o__Bryobacterales;f__Bryobacteraceae;g__;s__	d__Bacteria;p__Acidobacteriota;c__Terriglobia;o__Bryobacterales;f__Bryobacteraceae;g__JAJYKC01;s__JAJYKC01 sp035545735	NA	NA
GB_GCA_964571935.1	binchicken_co84_342	binchicken_co84_342	d__Bacteria;p__Acidobacteriota;c__Terriglobia;o__Bryobacterales;f__Solibacteraceae;g__;s__	d__Bacteria;p__Acidobacteriota;c__Terriglobia;o__Bryobacterales;f__Bryobacteraceae;g__JAJYKC01;s__JAJYKC01 sp035545735	NA	NA
GB_GCA_963823105.1	MFD05705.bin.1.224	MFD05705.bin.1.224	d__Bacteria;p__Acidobacteriota;c__;o__;f__;g__;s__	d__Bacteria;p__Acidobacteriota;c__Terriglobia;o__Bryobacterales;f__Bryobacteraceae;g__JAJYKC01;s__JAJYKC01 sp963823105	NA	NA
GB_GCA_021787555.1	ASM2178755v1	DBS2-1.bin87	d__Bacteria;p__Acidobacteriota;c__;o__;f__;g__;s__	d__Bacteria;p__Acidobacteriota;c__Terriglobia;o__Bryobacterales;f__Bryobacteraceae;g__JAJYLS01;s__JAJYLS01 sp021787555	NA	NA
GB_GCA_019752335.1	ASM1975233v1	co.spades.CONCOCT.2.5kb_038	d__Bacteria;p__Acidobacteriota;c__Terriglobia;o__Bryobacterales;f__Bryobacteraceae;g__;s__	d__Bacteria;p__Acidobacteriota;c__Terriglobia;o__Bryobacterales;f__Bryobacteraceae;g__JALHNI01;s__JALHNI01 sp019752335	NA	NA
GB_GCA_022843605.1	ASM2284360v1	Bin_55_1_sub	d__Bacteria;p__Acidobacteriota;c__Terriglobia;o__Bryobacterales;f__Bryobacteraceae;g__Bryobacter;s__	d__Bacteria;p__Acidobacteriota;c__Terriglobia;o__Bryobacterales;f__Bryobacteraceae;g__JALHNI01;s__JALHNI01 sp022843605	NA	NA
GB_GCA_031367405.1	ASM3136740v1	OTE_38_metabat_308_sub	d__Bacteria;p__Acidobacteriota;c__Terriglobia;o__Bryobacterales;f__Bryobacteraceae;g__;s__	d__Bacteria;p__Acidobacteriota;c__Terriglobia;o__Bryobacterales;f__Bryobacteraceae;g__JALHNI01;s__JALHNI01 sp031367405	NA	NA
GB_GCA_038215525.1	ASM3821552v1	Co_metawrap_1602	d__Bacteria;p__Acidobacteriota;c__Terriglobia;o__Bryobacterales;f__;g__;s__	d__Bacteria;p__Acidobacteriota;c__Terriglobia;o__Bryobacterales;f__Bryobacteraceae;g__JALHNI01;s__JALHNI01 sp038215525	NA	NA
GB_GCA_043776185.1	ASM4377618v1	GL73_DN_concoct_61	d__Bacteria;p__Acidobacteriota;c__Terriglobia;o__Bryobacterales;f__Bryobacteraceae;g__;s__	d__Bacteria;p__Acidobacteriota;c__Terriglobia;o__Bryobacterales;f__Bryobacteraceae;g__JALHNI01;s__JALHNI01 sp043776185	NA	NA
GB_GCA_043787785.1	ASM4378778v1	GL75_DN_concoct_31	d__Bacteria;p__Acidobacteriota;c__Terriglobia;o__Bryobacterales;f__Bryobacteraceae;g__;s__	d__Bacteria;p__Acidobacteriota;c__Terriglobia;o__Bryobacterales;f__Bryobacteraceae;g__JALHNI01;s__JALHNI01 sp043787785	NA	NA
GB_GCA_044226365.1	ASM4422636v1	MAG_MBR_H125.49	d__Bacteria;p__Acidobacteriota;c__Terriglobia;o__Bryobacterales;f__Bryobacteraceae;g__;s__	d__Bacteria;p__Acidobacteriota;c__Terriglobia;o__Bryobacterales;f__Bryobacteraceae;g__JALHNI01;s__JALHNI01 sp044226365	NA	NA
GB_GCA_965229305.1	piParTeta1.Bryobacteraceae_1.1	59ae1bd8-d322-4049-a062-f6b4e8feafaa	d__Bacteria;p__Acidobacteriota;c__Terriglobia;o__Bryobacterales;f__Bryobacteraceae;g__;s__	d__Bacteria;p__Acidobacteriota;c__Terriglobia;o__Bryobacterales;f__Bryobacteraceae;g__JALHNI01;s__JALHNI01 sp965229305	NA	NA
GB_GCA_026984795.1	ASM2698479v1	356-308_metabat1_scaf2bin.066	d__Bacteria;p__Acidobacteriota;c__Terriglobia;o__Bryobacterales;f__Solibacteraceae;g__;s__	d__Bacteria;p__Acidobacteriota;c__Terriglobia;o__Bryobacterales;f__Bryobacteraceae;g__JALSRK01;s__JALSRK01 sp026984795	NA	NA
GB_GCA_964461995.1	SRP216583_co2_198	SRP216583_co2_198	d__Bacteria;p__Acidobacteriota;c__Terriglobia;o__Bryobacterales;f__Solibacteraceae;g__;s__	d__Bacteria;p__Acidobacteriota;c__Terriglobia;o__Bryobacterales;f__Bryobacteraceae;g__JALSRK01;s__JALSRK01 sp964461995	NA	NA
GB_GCA_030776455.1	ASM3077645v1	HIE bin3	d__Bacteria;p__Acidobacteriota;c__;o__;f__;g__;s__	d__Bacteria;p__Acidobacteriota;c__Terriglobia;o__Bryobacterales;f__Bryobacteraceae;g__JALYHQ01;s__JALYHQ01 sp030776455	NA	NA
GB_GCA_043743755.1	ASM4374375v1	GFS_5747	d__Bacteria;p__Acidobacteriota;c__Terriglobia;o__Bryobacterales;f__;g__;s__	d__Bacteria;p__Acidobacteriota;c__Terriglobia;o__Bryobacterales;f__Bryobacteraceae;g__JALYHQ01;s__JALYHQ01 sp043743755	NA	NA
GB_GCA_025462965.1	ASM2546296v1	RYN_18	d__Bacteria;p__Acidobacteriota;c__Terriglobia;o__Bryobacterales;f__;g__;s__	d__Bacteria;p__Acidobacteriota;c__Terriglobia;o__Bryobacterales;f__Bryobacteraceae;g__JALYXI01;s__JALYXI01 sp025462965	NA	NA
GB_GCA_030947245.1	ASM3094724v1	KAP bin9	d__Bacteria;p__Acidobacteriota;c__;o__;f__;g__;s__	d__Bacteria;p__Acidobacteriota;c__Terriglobia;o__Bryobacterales;f__Bryobacteraceae;g__JALYXI01;s__JALYXI01 sp030947245	NA	NA
GB_GCA_038229155.1	ASM3822915v1	La1_metabat2.331	d__Bacteria;p__Acidobacteriota;c__Terriglobia;o__Bryobacterales;f__;g__;s__	d__Bacteria;p__Acidobacteriota;c__Terriglobia;o__Bryobacterales;f__Bryobacteraceae;g__JALYXI01;s__JALYXI01 sp038229155	NA	NA
GB_GCA_043733425.1	ASM4373342v1	GFS_2330	d__Bacteria;p__Acidobacteriota;c__Terriglobia;o__;f__;g__;s__	d__Bacteria;p__Acidobacteriota;c__Terriglobia;o__Bryobacterales;f__Bryobacteraceae;g__JALYXI01;s__JALYXI01 sp043733425	NA	NA
GB_GCA_963716685.1	MFD09671.bin.1.44	MFD09671.bin.1.44	d__Bacteria;p__Acidobacteriota;c__Terriglobia;o__Bryobacterales;f__;g__;s__	d__Bacteria;p__Acidobacteriota;c__Terriglobia;o__Bryobacterales;f__Bryobacteraceae;g__JALYXI01;s__JALYXI01 sp963716685	NA	NA
GB_GCA_963791675.1	MFD04580.bin.2.7	MFD04580.bin.2.7	d__Bacteria;p__Acidobacteriota;c__Terriglobia;o__Bryobacterales;f__;g__;s__	d__Bacteria;p__Acidobacteriota;c__Terriglobia;o__Bryobacterales;f__Bryobacteraceae;g__JALYXI01;s__JALYXI01 sp963791675	NA	NA
GB_GCA_963795835.1	MFD04580.bin.1.41	MFD04580.bin.1.41	d__Bacteria;p__Acidobacteriota;c__Terriglobia;o__Bryobacterales;f__;g__;s__	d__Bacteria;p__Acidobacteriota;c__Terriglobia;o__Bryobacterales;f__Bryobacteraceae;g__JALYXI01;s__JALYXI01 sp963795835	NA	NA
GB_GCA_964237255.1	private_X5_metawrap_bin.3	private_X5_metawrap_bin.3	d__Bacteria;p__Acidobacteriota;c__Terriglobia;o__Bryobacterales;f__Bryobacteraceae;g__;s__	d__Bacteria;p__Acidobacteriota;c__Terriglobia;o__Bryobacterales;f__Bryobacteraceae;g__JALYXI01;s__JALYXI01 sp964237255	NA	NA
GB_GCA_965246775.1	glEphLana1.Bryobacteraceae_3.1	2474eac2-6c5e-401b-a239-edba537ed269	d__Bacteria;p__Acidobacteriota;c__Terriglobia;o__Bryobacterales;f__Bryobacteraceae;g__;s__	d__Bacteria;p__Acidobacteriota;c__Terriglobia;o__Bryobacterales;f__Bryobacteraceae;g__JALYXI01;s__JALYXI01 sp965246775	NA	NA
GB_GCA_030946965.1	ASM3094696v1	KAP bin19	d__Bacteria;p__Acidobacteriota;c__;o__;f__;g__;s__	d__Bacteria;p__Acidobacteriota;c__Terriglobia;o__Bryobacterales;f__Bryobacteraceae;g__JALYXS01;s__JALYXS01 sp030946965	NA	NA
GB_GCA_051003795.1	ASM5100379v1	TH_ant_mag_65	d__Bacteria;p__Acidobacteriota;c__Terriglobia;o__Bryobacterales;f__Bryobacteraceae;g__;s__	d__Bacteria;p__Acidobacteriota;c__Terriglobia;o__Bryobacterales;f__Bryobacteraceae;g__JALYXS01;s__JALYXS01 sp051003795	NA	NA
GB_GCA_035561075.1	ASM3556107v1	SMAG_U13139	d__Bacteria;p__Acidobacteriota;c__Terriglobia;o__Bryobacterales;f__Bryobacteraceae;g__;s__	d__Bacteria;p__Acidobacteriota;c__Terriglobia;o__Bryobacterales;f__Bryobacteraceae;g__JAMCRM01;s__JAMCRM01 sp035561075	NA	NA
GB_GCA_041685075.1	ASM4168507v1	30dZY2.bin.111	d__Bacteria;p__Acidobacteriota;c__Terriglobia;o__Bryobacterales;f__Bryobacteraceae;g__;s__	d__Bacteria;p__Acidobacteriota;c__Terriglobia;o__Bryobacterales;f__Bryobacteraceae;g__JAMCRM01;s__JAMCRM01 sp041685075	NA	NA
GB_GCA_020723085.1	ASM2072308v1	SulCav_AS07-7_66_22	d__Bacteria;p__Campylobacterota;c__Epsilonproteobacteria;o__Campylobacterales;f__Arcobacteraceae;g__Arcobacter;s__	d__Bacteria;p__Acidobacteriota;c__Terriglobia;o__Bryobacterales;f__Bryobacteraceae;g__JANWVO01;s__JANWVO01 sp020723085	NA	NA
GB_GCA_025056865.1	ASM2505686v1	SKYG119	d__Bacteria;p__Acidobacteriota;c__Terriglobia;o__Bryobacterales;f__Bryobacteraceae;g__;s__	d__Bacteria;p__Acidobacteriota;c__Terriglobia;o__Bryobacterales;f__Bryobacteraceae;g__JANWVO01;s__JANWVO01 sp025056865	NA	NA
GB_GCA_026419695.1	ASM2641969v1	SKW102	d__Bacteria;p__Acidobacteriota;c__Terriglobia;o__Bryobacterales;f__Bryobacteraceae;g__;s__	d__Bacteria;p__Acidobacteriota;c__Terriglobia;o__Bryobacterales;f__Bryobacteraceae;g__JANWVO01;s__JANWVO01 sp025056865	NA	NA
GB_GCA_026002855.1	ASM2600285v1	KatS3mg004	d__Bacteria;p__Acidobacteriota;c__Terriglobia;o__Bryobacterales;f__Bryobacteraceae;g__;s__	d__Bacteria;p__Acidobacteriota;c__Terriglobia;o__Bryobacterales;f__Bryobacteraceae;g__JANWVO01;s__JANWVO01 sp026002855	NA	NA
GB_GCA_026002875.1	ASM2600287v1	KatS3mg005	d__Bacteria;p__Acidobacteriota;c__Terriglobia;o__Bryobacterales;f__Bryobacteraceae;g__;s__	d__Bacteria;p__Acidobacteriota;c__Terriglobia;o__Bryobacterales;f__Bryobacteraceae;g__JANWVO01;s__JANWVO01 sp026002875	NA	NA
GB_GCA_937920505.1	R1_Bin_METABAT__121_1	R1_Bin_METABAT__121_1	d__Bacteria;p__Acidobacteriota;c__Terriglobia;o__Bryobacterales;f__Bryobacteraceae;g__;s__	d__Bacteria;p__Acidobacteriota;c__Terriglobia;o__Bryobacterales;f__Bryobacteraceae;g__JANWVO01;s__JANWVO01 sp026002875	NA	NA
GB_GCA_937973775.1	N1_Bin_Bin_189_sub_1	N1_Bin_Bin_189_sub_1	d__Bacteria;p__Acidobacteriota;c__Terriglobia;o__Bryobacterales;f__Bryobacteraceae;g__;s__	d__Bacteria;p__Acidobacteriota;c__Terriglobia;o__Bryobacterales;f__Bryobacteraceae;g__JANWVO01;s__JANWVO01 sp026002875	NA	NA
GB_GCA_937995685.1	L1_Bin_METABAT__243_1	L1_Bin_METABAT__243_1	d__Bacteria;p__Acidobacteriota;c__Terriglobia;o__Bryobacterales;f__Bryobacteraceae;g__;s__	d__Bacteria;p__Acidobacteriota;c__Terriglobia;o__Bryobacterales;f__Bryobacteraceae;g__JANWVO01;s__JANWVO01 sp026002875	NA	NA
GB_GCA_037439885.1	ASM3743988v1	PFS170222_bin_7	d__Bacteria;p__Acidobacteriota;c__;o__;f__;g__;s__	d__Bacteria;p__Acidobacteriota;c__Terriglobia;o__Bryobacterales;f__Bryobacteraceae;g__JANWVO01;s__JANWVO01 sp037446555	NA	NA
GB_GCA_037446555.1	ASM3744655v1	SLS170214_bin_137	d__Bacteria;p__Acidobacteriota;c__;o__;f__;g__;s__	d__Bacteria;p__Acidobacteriota;c__Terriglobia;o__Bryobacterales;f__Bryobacteraceae;g__JANWVO01;s__JANWVO01 sp037446555	NA	NA
GB_GCA_037481575.1	ASM3748157v1	Uz-U4-22	d__Bacteria;p__Acidobacteriota;c__Terriglobia;o__Bryobacterales;f__Bryobacteraceae;g__;s__	d__Bacteria;p__Acidobacteriota;c__Terriglobia;o__Bryobacterales;f__Bryobacteraceae;g__JANWVO01;s__JANWVO01 sp037481575	NA	NA
GB_GCA_049325215.1	ASM4932521v1	Betzabe_MAG039	d__Bacteria;p__Acidobacteriota;c__;o__;f__;g__;s__	d__Bacteria;p__Acidobacteriota;c__Terriglobia;o__Bryobacterales;f__Bryobacteraceae;g__JANWVO01;s__JANWVO01 sp049325215	NA	NA
GB_GCA_049968495.1	ASM4996849v1	KM4344-19	d__Bacteria;p__Acidobacteriota;c__Terriglobia;o__Bryobacterales;f__Bryobacteraceae;g__;s__	d__Bacteria;p__Acidobacteriota;c__Terriglobia;o__Bryobacterales;f__Bryobacteraceae;g__JANWVO01;s__JANWVO01 sp049969655	NA	NA
GB_GCA_049969655.1	ASM4996965v1	KM4338-35	d__Bacteria;p__Acidobacteriota;c__Terriglobia;o__Bryobacterales;f__Bryobacteraceae;g__;s__	d__Bacteria;p__Acidobacteriota;c__Terriglobia;o__Bryobacterales;f__Bryobacteraceae;g__JANWVO01;s__JANWVO01 sp049969655	NA	NA
GB_GCA_937936875.1	R1_Bin_MAXBIN__107_sub_1	R1_Bin_MAXBIN__107_sub_1	d__Bacteria;p__Acidobacteriota;c__Terriglobia;o__Bryobacterales;f__Bryobacteraceae;g__;s__	d__Bacteria;p__Acidobacteriota;c__Terriglobia;o__Bryobacterales;f__Bryobacteraceae;g__JANWVO01;s__JANWVO01 sp937920635	NA	NA
GB_GCA_937951655.1	L1_Bin_METABAT__260_1	L1_Bin_METABAT__260_1	d__Bacteria;p__Acidobacteriota;c__Terriglobia;o__Bryobacterales;f__Bryobacteraceae;g__;s__	d__Bacteria;p__Acidobacteriota;c__Terriglobia;o__Bryobacterales;f__Bryobacteraceae;g__JANWVO01;s__JANWVO01 sp937920635	NA	NA
GB_GCA_937920635.1	N1_Bin_MAXBIN__066_1	N1_Bin_MAXBIN__066_1	d__Bacteria;p__Acidobacteriota;c__Terriglobia;o__Bryobacterales;f__Bryobacteraceae;g__;s__	d__Bacteria;p__Acidobacteriota;c__Terriglobia;o__Bryobacterales;f__Bryobacteraceae;g__JANWVO01;s__JANWVO01 sp937920635	NA	NA
GB_GCA_964458495.1	binchicken_co107_238	binchicken_co107_238	d__Bacteria;p__Campylobacterota;c__Epsilonproteobacteria;o__Campylobacterales;f__Arcobacteraceae;g__Arcobacter;s__	d__Bacteria;p__Acidobacteriota;c__Terriglobia;o__Bryobacterales;f__Bryobacteraceae;g__JANWVO01;s__JANWVO01 sp964458495	NA	NA
GB_GCA_025055455.1	ASM2505545v1	SKYG38	d__Bacteria;p__Acidobacteriota;c__Terriglobia;o__Bryobacterales;f__Bryobacteraceae;g__;s__	d__Bacteria;p__Acidobacteriota;c__Terriglobia;o__Bryobacterales;f__Bryobacteraceae;g__JANWXD01;s__JANWXD01 sp025055455	NA	NA
GB_GCA_033577325.1	ASM3357732v1	SKYGB_hs_bin64	d__Bacteria;p__Acidobacteriota;c__Terriglobia;o__Bryobacterales;f__;g__;s__	d__Bacteria;p__Acidobacteriota;c__Terriglobia;o__Bryobacterales;f__Bryobacteraceae;g__JANWXD01;s__JANWXD01 sp025055455	NA	NA
GB_GCA_035575135.1	ASM3557513v1	SMAG_U13264	d__Bacteria;p__Acidobacteriota;c__Terriglobia;o__Bryobacterales;f__Bryobacteraceae;g__;s__	d__Bacteria;p__Acidobacteriota;c__Terriglobia;o__Bryobacterales;f__Bryobacteraceae;g__JANWXD01;s__JANWXD01 sp035575135	NA	NA
GB_GCA_037446115.1	ASM3744611v1	SLF170214_bin_156	d__Bacteria;p__Acidobacteriota;c__;o__;f__;g__;s__	d__Bacteria;p__Acidobacteriota;c__Terriglobia;o__Bryobacterales;f__Bryobacteraceae;g__JANWXD01;s__JANWXD01 sp037446115	NA	NA
GB_GCA_964411075.1	binchicken_co30_145	binchicken_co30_145	d__Bacteria;p__Acidobacteriota;c__Terriglobia;o__Bryobacterales;f__Solibacteraceae;g__;s__	d__Bacteria;p__Acidobacteriota;c__Terriglobia;o__Bryobacterales;f__Bryobacteraceae;g__JANWXD01;s__JANWXD01 sp037446115	NA	NA
GB_GCA_037447155.1	ASM3744715v1	TCF170221_bin_108	d__Bacteria;p__Acidobacteriota;c__;o__;f__;g__;s__	d__Bacteria;p__Acidobacteriota;c__Terriglobia;o__Bryobacterales;f__Bryobacteraceae;g__JANWXD01;s__JANWXD01 sp037446115	NA	NA
GB_GCA_025353235.1	ASM2535323v1	GL140_5_concoct_53_sub	d__Bacteria;p__Acidobacteriota;c__Terriglobia;o__Bryobacterales;f__;g__;s__	d__Bacteria;p__Acidobacteriota;c__Terriglobia;o__Bryobacterales;f__Bryobacteraceae;g__JANXQZ01;s__JANXQZ01 sp025353235	NA	NA
GB_GCA_038212805.1	ASM3821280v1	Co_metawrap_1886	d__Bacteria;p__Acidobacteriota;c__Terriglobia;o__Bryobacterales;f__;g__;s__	d__Bacteria;p__Acidobacteriota;c__Terriglobia;o__Bryobacterales;f__Bryobacteraceae;g__JANXQZ01;s__JANXQZ01 sp038212805	NA	NA
GB_GCA_038225555.1	ASM3822555v1	metawrap_la1_93	d__Bacteria;p__Acidobacteriota;c__Terriglobia;o__Bryobacterales;f__;g__;s__	d__Bacteria;p__Acidobacteriota;c__Terriglobia;o__Bryobacterales;f__Bryobacteraceae;g__JANXQZ01;s__JANXQZ01 sp038225555	NA	NA
GB_GCA_025350695.1	ASM2535069v1	GL140_2_metabat_67_sub	d__Bacteria;p__Acidobacteriota;c__;o__;f__;g__;s__	d__Bacteria;p__Acidobacteriota;c__Terriglobia;o__Bryobacterales;f__Bryobacteraceae;g__JANXSF01;s__JANXSF01 sp025350695	NA	NA
GB_GCA_031371905.1	ASM3137190v1	OTE_64_metabat_24	d__Bacteria;p__Acidobacteriota;c__;o__;f__;g__;s__	d__Bacteria;p__Acidobacteriota;c__Terriglobia;o__Bryobacterales;f__Bryobacteraceae;g__JANXSF01;s__JANXSF01 sp025350695	NA	NA
GB_GCA_043725925.1	ASM4372592v1	GFS_10255	d__Bacteria;p__Acidobacteriota;c__Terriglobia;o__Bryobacterales;f__;g__;s__	d__Bacteria;p__Acidobacteriota;c__Terriglobia;o__Bryobacterales;f__Bryobacteraceae;g__JANXSF01;s__JANXSF01 sp025352795	NA	NA
GB_GCA_025352795.1	ASM2535279v1	336R_metabat_83	d__Bacteria;p__Acidobacteriota;c__;o__;f__;g__;s__	d__Bacteria;p__Acidobacteriota;c__Terriglobia;o__Bryobacterales;f__Bryobacteraceae;g__JANXSF01;s__JANXSF01 sp025352795	NA	NA
GB_GCA_031394025.1	ASM3139402v1	OTE_88_metabat_269	d__Bacteria;p__Acidobacteriota;c__;o__;f__;g__;s__	d__Bacteria;p__Acidobacteriota;c__Terriglobia;o__Bryobacterales;f__Bryobacteraceae;g__JANXSF01;s__JANXSF01 sp031394025	NA	NA
GB_GCA_043784885.1	ASM4378488v1	GL85_DN_metabinner_2	d__Bacteria;p__Acidobacteriota;c__Terriglobia;o__Bryobacterales;f__;g__;s__	d__Bacteria;p__Acidobacteriota;c__Terriglobia;o__Bryobacterales;f__Bryobacteraceae;g__JANXSF01;s__JANXSF01 sp031394025	NA	NA
GB_GCA_038220135.1	ASM3822013v1	Co_metawrap_2843	d__Bacteria;p__Acidobacteriota;c__Terriglobia;o__Bryobacterales;f__;g__;s__	d__Bacteria;p__Acidobacteriota;c__Terriglobia;o__Bryobacterales;f__Bryobacteraceae;g__JANXSF01;s__JANXSF01 sp038220135	NA	NA
GB_GCA_043745195.1	ASM4374519v1	GFS_5321	d__Bacteria;p__Acidobacteriota;c__Terriglobia;o__Bryobacterales;f__;g__;s__	d__Bacteria;p__Acidobacteriota;c__Terriglobia;o__Bryobacterales;f__Bryobacteraceae;g__JANXSF01;s__JANXSF01 sp043745195	NA	NA
GB_GCA_043755435.1	ASM4375543v1	GL119_DN_concoct_185	d__Bacteria;p__Acidobacteriota;c__Terriglobia;o__Bryobacterales;f__;g__;s__	d__Bacteria;p__Acidobacteriota;c__Terriglobia;o__Bryobacterales;f__Bryobacteraceae;g__JANXSF01;s__JANXSF01 sp043755435	NA	NA
GB_GCA_043781815.1	ASM4378181v1	GL93_UP_concoct_250	d__Bacteria;p__Acidobacteriota;c__Terriglobia;o__Bryobacterales;f__;g__;s__	d__Bacteria;p__Acidobacteriota;c__Terriglobia;o__Bryobacterales;f__Bryobacteraceae;g__JANXSF01;s__JANXSF01 sp043781815	NA	NA
GB_GCA_043785065.1	ASM4378506v1	GL85_DN_metabinner_10	d__Bacteria;p__Acidobacteriota;c__Terriglobia;o__Bryobacterales;f__;g__;s__	d__Bacteria;p__Acidobacteriota;c__Terriglobia;o__Bryobacterales;f__Bryobacteraceae;g__JANXSF01;s__JANXSF01 sp043785065	NA	NA
GB_GCA_025358595.1	ASM2535859v1	GL140_3_metabinner_176_sub	d__Bacteria;p__Acidobacteriota;c__Terriglobia;o__Bryobacterales;f__Bryobacteraceae;g__;s__	d__Bacteria;p__Acidobacteriota;c__Terriglobia;o__Bryobacterales;f__Bryobacteraceae;g__JANXXV01;s__JANXXV01 sp025360145	NA	NA
GB_GCA_025360145.1	ASM2536014v1	336R_metabinner_230_sub	d__Bacteria;p__Acidobacteriota;c__Terriglobia;o__Terriglobales;f__Acidobacteriaceae;g__;s__	d__Bacteria;p__Acidobacteriota;c__Terriglobia;o__Bryobacterales;f__Bryobacteraceae;g__JANXXV01;s__JANXXV01 sp025360145	NA	NA
GB_GCA_025351105.1	ASM2535110v1	GL140_2_metabat_170_sub	d__Bacteria;p__Acidobacteriota;c__Terriglobia;o__Bryobacterales;f__Bryobacteraceae;g__;s__	d__Bacteria;p__Acidobacteriota;c__Terriglobia;o__Bryobacterales;f__Bryobacteraceae;g__JANXXV01;s__JANXXV01 sp025360145	NA	NA
GB_GCA_038200305.1	ASM3820030v1	bin.120	d__Bacteria;p__Acidobacteriota;c__Terriglobia;o__Bryobacterales;f__;g__;s__	d__Bacteria;p__Acidobacteriota;c__Terriglobia;o__Bryobacterales;f__Bryobacteraceae;g__JANXXV01;s__JANXXV01 sp038200305	NA	NA
GB_GCA_038230275.1	ASM3823027v1	La1_metabat2.173	d__Bacteria;p__Acidobacteriota;c__Terriglobia;o__Bryobacterales;f__;g__;s__	d__Bacteria;p__Acidobacteriota;c__Terriglobia;o__Bryobacterales;f__Bryobacteraceae;g__JANXXV01;s__JANXXV01 sp038230275	NA	NA
GB_GCA_039931415.1	ASM3993141v1	cluster3_bin.260	d__Bacteria;p__Acidobacteriota;c__Terriglobia;o__Bryobacterales;f__Bryobacteraceae;g__;s__	d__Bacteria;p__Acidobacteriota;c__Terriglobia;o__Bryobacterales;f__Bryobacteraceae;g__JANXXV01;s__JANXXV01 sp040002435	NA	NA
GB_GCA_040002435.1	ASM4000243v1	cluster4_bin.95	d__Bacteria;p__Acidobacteriota;c__Terriglobia;o__Bryobacterales;f__Bryobacteraceae;g__;s__	d__Bacteria;p__Acidobacteriota;c__Terriglobia;o__Bryobacterales;f__Bryobacteraceae;g__JANXXV01;s__JANXXV01 sp040002435	NA	NA
GB_GCA_025358575.1	ASM2535857v1	GL140_3_metabinner_45_sub	d__Bacteria;p__Acidobacteriota;c__Terriglobia;o__;f__;g__;s__	d__Bacteria;p__Acidobacteriota;c__Terriglobia;o__Bryobacterales;f__Bryobacteraceae;g__JANYJA01;s__JANYJA01 sp025358575	NA	NA
GB_GCA_038229055.1	ASM3822905v1	La1_metabat2.335	d__Bacteria;p__Acidobacteriota;c__Terriglobia;o__Bryobacterales;f__;g__;s__	d__Bacteria;p__Acidobacteriota;c__Terriglobia;o__Bryobacterales;f__Bryobacteraceae;g__JANYJA01;s__JANYJA01 sp038229055	NA	NA
GB_GCA_965279175.1	piParDeut1.Bryobacteraceae_1.1	866932bc-1000-43f6-a81f-3b938e81777d	d__Bacteria;p__Acidobacteriota;c__Terriglobia;o__Bryobacterales;f__Bryobacteraceae;g__;s__	d__Bacteria;p__Acidobacteriota;c__Terriglobia;o__Bryobacterales;f__Bryobacteraceae;g__JAPKYZ01;s__JAPKYZ01 sp026394055	NA	NA
GB_GCA_026394055.1	ASM2639405v1	LacPavin_0920_WC90_MAG_63_15	d__Bacteria;p__Acidobacteriota;c__;o__;f__;g__;s__	d__Bacteria;p__Acidobacteriota;c__Terriglobia;o__Bryobacterales;f__Bryobacteraceae;g__JAPKYZ01;s__JAPKYZ01 sp026394055	NA	NA
GB_GCA_026394075.1	ASM2639407v1	LacPavin_0818_WC50_MAG_62_10	d__Bacteria;p__Acidobacteriota;c__;o__;f__;g__;s__	d__Bacteria;p__Acidobacteriota;c__Terriglobia;o__Bryobacterales;f__Bryobacteraceae;g__JAPKYZ01;s__JAPKYZ01 sp026394075	NA	NA
GB_GCA_033763835.1	ASM3376383v1	bins.361	d__Bacteria;p__Acidobacteriota;c__Terriglobia;o__Bryobacterales;f__Bryobacteraceae;g__;s__	d__Bacteria;p__Acidobacteriota;c__Terriglobia;o__Bryobacterales;f__Bryobacteraceae;g__JAPKYZ01;s__JAPKYZ01 sp033763835	NA	NA
GB_GCA_037190045.1	ASM3719004v1	MAG_CPA_02	d__Bacteria;p__Acidobacteriota;c__Terriglobia;o__Bryobacterales;f__Bryobacteraceae;g__;s__	d__Bacteria;p__Acidobacteriota;c__Terriglobia;o__Bryobacterales;f__Bryobacteraceae;g__JAPKYZ01;s__JAPKYZ01 sp037190045	NA	NA
GB_GCA_037190065.1	ASM3719006v1	MAG_CPB_07	d__Bacteria;p__Acidobacteriota;c__Terriglobia;o__Bryobacterales;f__Bryobacteraceae;g__;s__	d__Bacteria;p__Acidobacteriota;c__Terriglobia;o__Bryobacterales;f__Bryobacteraceae;g__JAPKYZ01;s__JAPKYZ01 sp037190045	NA	NA
GB_GCA_041746955.1	ASM4174695v1	JTS-RE203	d__Bacteria;p__Acidobacteriota;c__Terriglobia;o__Bryobacterales;f__Bryobacteraceae;g__;s__	d__Bacteria;p__Acidobacteriota;c__Terriglobia;o__Bryobacterales;f__Bryobacteraceae;g__JAPKYZ01;s__JAPKYZ01 sp041746955	NA	NA
GB_GCA_044359315.1	ASM4435931v1	ME2014-09-07_3300035187_group5_bin119	d__Bacteria;p__Acidobacteriota;c__Terriglobia;o__Bryobacterales;f__Bryobacteraceae;g__;s__	d__Bacteria;p__Acidobacteriota;c__Terriglobia;o__Bryobacterales;f__Bryobacteraceae;g__JAPKYZ01;s__JAPKYZ01 sp044359315	NA	NA
GB_GCA_947458745.1	RE-18aug17-11	RE-18aug17-11	d__Bacteria;p__Acidobacteriota;c__Terriglobia;o__Bryobacterales;f__Bryobacteraceae;g__;s__	d__Bacteria;p__Acidobacteriota;c__Terriglobia;o__Bryobacterales;f__Bryobacteraceae;g__JAPKYZ01;s__JAPKYZ01 sp947458745	NA	NA
GB_GCA_964395885.1	binchicken_co311_164	binchicken_co311_164	d__Bacteria;p__Acidobacteriota;c__Terriglobia;o__Bryobacterales;f__Solibacteraceae;g__;s__	d__Bacteria;p__Acidobacteriota;c__Terriglobia;o__Bryobacterales;f__Bryobacteraceae;g__JAPKYZ01;s__JAPKYZ01 sp964395885	NA	NA
GB_GCA_964441675.1	SRP344714_co2_445	SRP344714_co2_445	d__Bacteria;p__Acidobacteriota;c__Terriglobia;o__Bryobacterales;f__Solibacteraceae;g__;s__	d__Bacteria;p__Acidobacteriota;c__Terriglobia;o__Bryobacterales;f__Bryobacteraceae;g__JAPKYZ01;s__JAPKYZ01 sp964441675	NA	NA
GB_GCA_964515165.1	SRP344714_co2_510	SRP344714_co2_510	d__Bacteria;p__Acidobacteriota;c__Terriglobia;o__Bryobacterales;f__Solibacteraceae;g__;s__	d__Bacteria;p__Acidobacteriota;c__Terriglobia;o__Bryobacterales;f__Bryobacteraceae;g__JAPKYZ01;s__JAPKYZ01 sp964515165	NA	NA
GB_GCA_030550335.1	ASM3055033v1	JZ-1.bins.10.201901	d__Bacteria;p__Acidobacteriota;c__;o__;f__;g__;s__	d__Bacteria;p__Acidobacteriota;c__Terriglobia;o__Bryobacterales;f__Bryobacteraceae;g__JAUQPO01;s__JAUQPO01 sp030550335	NA	NA
GB_GCA_034408745.1	ASM3440874v1	P2IB.3	d__Bacteria;p__Acidobacteriota;c__Terriglobia;o__Bryobacterales;f__Bryobacteraceae;g__;s__	d__Bacteria;p__Acidobacteriota;c__Terriglobia;o__Bryobacterales;f__Bryobacteraceae;g__JAWXCM01;s__JAWXCM01 sp034408745	NA	NA
GB_GCA_035633775.1	ASM3563377v1	SMAG_U11747	d__Bacteria;p__Acidobacteriota;c__Terriglobia;o__Bryobacterales;f__Bryobacteraceae;g__;s__	d__Bacteria;p__Acidobacteriota;c__Terriglobia;o__Bryobacterales;f__Bryobacteraceae;g__JAWXCM01;s__JAWXCM01 sp035633775	NA	NA
GB_GCA_963794765.1	MFD09368.bin.2.32	MFD09368.bin.2.32	d__Bacteria;p__Acidobacteriota;c__Terriglobia;o__Bryobacterales;f__Bryobacteraceae;g__;s__	d__Bacteria;p__Acidobacteriota;c__Terriglobia;o__Bryobacterales;f__Bryobacteraceae;g__JAWXCM01;s__JAWXCM01 sp963794765	NA	NA
GB_GCA_046331625.1	ASM4633162v1	STL-ACI2	d__Bacteria;p__Acidobacteriota;c__Terriglobia;o__Bryobacterales;f__Bryobacteraceae;g__;s__	d__Bacteria;p__Acidobacteriota;c__Terriglobia;o__Bryobacterales;f__Bryobacteraceae;g__JAXLQL01;s__JAXLQL01 sp046331625	NA	NA
GB_GCA_046331605.1	ASM4633160v1	STL-ACI4	d__Bacteria;p__Acidobacteriota;c__Terriglobia;o__Bryobacterales;f__Bryobacteraceae;g__;s__	d__Bacteria;p__Acidobacteriota;c__Terriglobia;o__Bryobacterales;f__Bryobacteraceae;g__JAXLQN01;s__JAXLQN01 sp046331605	NA	NA
GB_GCA_040902885.1	ASM4090288v1	LejiaD_62_16	d__Bacteria;p__Acidobacteriota;c__Terriglobia;o__Bryobacterales;f__Bryobacteraceae;g__;s__	d__Bacteria;p__Acidobacteriota;c__Terriglobia;o__Bryobacterales;f__Bryobacteraceae;g__JBBDWK01;s__JBBDWK01 sp040902885	NA	NA
GB_GCA_964451825.1	binchicken_co209_25	binchicken_co209_25	d__Bacteria;p__Acidobacteriota;c__Terriglobia;o__Bryobacterales;f__Solibacteraceae;g__;s__	d__Bacteria;p__Acidobacteriota;c__Terriglobia;o__Bryobacterales;f__Bryobacteraceae;g__JBBIND01;s__JBBIND01 sp037444075	NA	NA
GB_GCA_037444075.1	ASM3744407v1	QNS170220_bin_248	d__Bacteria;p__Acidobacteriota;c__;o__;f__;g__;s__	d__Bacteria;p__Acidobacteriota;c__Terriglobia;o__Bryobacterales;f__Bryobacteraceae;g__JBBIND01;s__JBBIND01 sp037444075	NA	NA
GB_GCA_038210135.1	ASM3821013v1	Co_metawrap_2088	d__Bacteria;p__Acidobacteriota;c__Terriglobia;o__Bryobacterales;f__;g__;s__	d__Bacteria;p__Acidobacteriota;c__Terriglobia;o__Bryobacterales;f__Bryobacteraceae;g__JBBQWZ01;s__JBBQWZ01 sp038210135	NA	NA
GB_GCA_039930685.1	ASM3993068v1	cluster3_bin.294	d__Bacteria;p__Acidobacteriota;c__Terriglobia;o__Bryobacterales;f__Bryobacteraceae;g__;s__	d__Bacteria;p__Acidobacteriota;c__Terriglobia;o__Bryobacterales;f__Bryobacteraceae;g__JBBQWZ01;s__JBBQWZ01 sp039930685	NA	NA
GB_GCA_043788745.1	ASM4378874v1	GL74_UP_concoct_21	d__Bacteria;p__Acidobacteriota;c__Terriglobia;o__Terriglobales;f__Acidobacteriaceae;g__;s__	d__Bacteria;p__Acidobacteriota;c__Terriglobia;o__Bryobacterales;f__Bryobacteraceae;g__JBBQWZ01;s__JBBQWZ01 sp043788745	NA	NA
GB_GCA_038239345.1	ASM3823934v1	LS1_sbin.65	d__Bacteria;p__Acidobacteriota;c__Terriglobia;o__Bryobacterales;f__;g__;s__	d__Bacteria;p__Acidobacteriota;c__Terriglobia;o__Bryobacterales;f__Bryobacteraceae;g__JBBSEX01;s__JBBSEX01 sp038239345	NA	NA
GB_GCA_038232555.1	ASM3823255v1	LS3_sbin.1	d__Bacteria;p__Acidobacteriota;c__Terriglobia;o__Bryobacterales;f__;g__;s__	d__Bacteria;p__Acidobacteriota;c__Terriglobia;o__Bryobacterales;f__Bryobacteraceae;g__JBBSHP01;s__JBBSHP01 sp038232555	NA	NA
GB_GCA_051000095.1	ASM5100009v1	TH_ant_mag_160	d__Bacteria;p__Acidobacteriota;c__Terriglobia;o__Bryobacterales;f__Bryobacteraceae;g__;s__	d__Bacteria;p__Acidobacteriota;c__Terriglobia;o__Bryobacterales;f__Bryobacteraceae;g__JBBSHP01;s__JBBSHP01 sp051000095	NA	NA
GB_GCA_038060875.1	ASM3806087v1	H43-bin212_1	d__Bacteria;p__Acidobacteriota;c__;o__;f__;g__;s__	d__Bacteria;p__Acidobacteriota;c__Terriglobia;o__Bryobacterales;f__Bryobacteraceae;g__JBBTDS01;s__JBBTDS01 sp038060875	NA	NA
GB_GCA_964363615.1	ERP119705_co20_111	ERP119705_co20_111	d__Bacteria;p__Acidobacteriota;c__Terriglobia;o__Bryobacterales;f__Solibacteraceae;g__;s__	d__Bacteria;p__Acidobacteriota;c__Terriglobia;o__Bryobacterales;f__Bryobacteraceae;g__JBBTDS01;s__JBBTDS01 sp038060875	NA	NA
GB_GCA_039924505.1	ASM3992450v1	cluster2_bin.115	d__Bacteria;p__Acidobacteriota;c__Terriglobia;o__Bryobacterales;f__Bryobacteraceae;g__;s__	d__Bacteria;p__Acidobacteriota;c__Terriglobia;o__Bryobacterales;f__Bryobacteraceae;g__JBDTAT01;s__JBDTAT01 sp039924505	NA	NA
GB_GCA_039934475.1	ASM3993447v1	cluster3_bin.117	d__Bacteria;p__Acidobacteriota;c__Terriglobia;o__Bryobacterales;f__Bryobacteraceae;g__;s__	d__Bacteria;p__Acidobacteriota;c__Terriglobia;o__Bryobacterales;f__Bryobacteraceae;g__JBDTMC01;s__JBDTMC01 sp039934475	NA	NA
GB_GCA_050008815.1	ASM5000881v1	SPRUCE 37	d__Bacteria;p__Acidobacteriota;c__Terriglobia;o__Bryobacterales;f__Bryobacteraceae;g__;s__	d__Bacteria;p__Acidobacteriota;c__Terriglobia;o__Bryobacterales;f__Bryobacteraceae;g__JBEKLJ01;s__JBEKLJ01 sp050008815	NA	NA
GB_GCA_050010255.1	ASM5001025v1	SPRUCE 368	d__Bacteria;p__Acidobacteriota;c__Terriglobia;o__Bryobacterales;f__Bryobacteraceae;g__;s__	d__Bacteria;p__Acidobacteriota;c__Terriglobia;o__Bryobacterales;f__Bryobacteraceae;g__JBEKLJ01;s__JBEKLJ01 sp050010255	NA	NA
GB_GCA_003164035.1	20120700_S1D	bog_375	d__Bacteria;p__Acidobacteriota;c__Terriglobia;o__Bryobacterales;f__;g__;s__	d__Bacteria;p__Acidobacteriota;c__Terriglobia;o__Bryobacterales;f__Bryobacteraceae;g__JBEKYD01;s__JBEKYD01 sp003164035	d__Bacteria;p__Acidobacteriota;c__Acidobacteriae;o__Bryobacterales;f__Bryobacteraceae;g__Bog-375;s__Bog-375 sp003164035	d__Bacteria;p__Acidobacteriota;c__Acidobacteriae;o__Bryobacterales;f__Bryobacteraceae;g__Bog-375;s__Bog-375 sp003164035
GB_GCA_049509915.1	ASM4950991v1	SPRUCE 69	d__Bacteria;p__Acidobacteriota;c__Terriglobia;o__Bryobacterales;f__Bryobacteraceae;g__;s__	d__Bacteria;p__Acidobacteriota;c__Terriglobia;o__Bryobacterales;f__Bryobacteraceae;g__JBEKYD01;s__JBEKYD01 sp049509915	NA	NA
GB_GCA_049511335.1	ASM4951133v1	SPRUCE 667	d__Bacteria;p__Acidobacteriota;c__Terriglobia;o__Bryobacterales;f__Bryobacteraceae;g__;s__	d__Bacteria;p__Acidobacteriota;c__Terriglobia;o__Bryobacterales;f__Bryobacteraceae;g__JBEKYD01;s__JBEKYD01 sp049511335	NA	NA
GB_GCA_049508815.1	ASM4950881v1	SPRUCE 93	d__Bacteria;p__Acidobacteriota;c__Terriglobia;o__Bryobacterales;f__Bryobacteraceae;g__;s__	d__Bacteria;p__Acidobacteriota;c__Terriglobia;o__Bryobacterales;f__Bryobacteraceae;g__JBEKYD01;s__JBEKYD01 sp052148435	NA	NA
GB_GCA_052148435.1	ASM5214843v1	BAr1A1B1C__bin_56	d__Bacteria;p__Acidobacteriota;c__Terriglobia;o__Bryobacterales;f__Bryobacteraceae;g__;s__	d__Bacteria;p__Acidobacteriota;c__Terriglobia;o__Bryobacterales;f__Bryobacteraceae;g__JBEKYD01;s__JBEKYD01 sp052148435	NA	NA
GB_GCA_052148375.1	ASM5214837v1	BAr2D2E2F__bin_10	d__Bacteria;p__Acidobacteriota;c__Terriglobia;o__Bryobacterales;f__Bryobacteraceae;g__;s__	d__Bacteria;p__Acidobacteriota;c__Terriglobia;o__Bryobacterales;f__Bryobacteraceae;g__JBEKYD01;s__JBEKYD01 sp052148435	NA	NA
GB_GCA_052325345.1	ASM5232534v1	SEr2D2E2F__bin_78	d__Bacteria;p__Acidobacteriota;c__Terriglobia;o__Bryobacterales;f__Bryobacteraceae;g__;s__	d__Bacteria;p__Acidobacteriota;c__Terriglobia;o__Bryobacterales;f__Bryobacteraceae;g__JBEKYD01;s__JBEKYD01 sp052325345	NA	NA
GB_GCA_041491605.1	ASM4149160v1	OBJ1_062018_110_21	d__Bacteria;p__Acidobacteriota;c__Terriglobia;o__Bryobacterales;f__Bryobacteraceae;g__;s__	d__Bacteria;p__Acidobacteriota;c__Terriglobia;o__Bryobacterales;f__Bryobacteraceae;g__JBGPHT01;s__JBGPHT01 sp041484525	NA	NA
GB_GCA_041484525.1	ASM4148452v1	OBJ_0618_7090110_351	d__Bacteria;p__Acidobacteriota;c__Terriglobia;o__Bryobacterales;f__Bryobacteraceae;g__;s__	d__Bacteria;p__Acidobacteriota;c__Terriglobia;o__Bryobacterales;f__Bryobacteraceae;g__JBGPHT01;s__JBGPHT01 sp041484525	NA	NA
GB_GCA_041946685.1	ASM4194668v1	SBS.BIN.82	d__Bacteria;p__Acidobacteriota;c__Terriglobia;o__Bryobacterales;f__Bryobacteraceae;g__;s__	d__Bacteria;p__Acidobacteriota;c__Terriglobia;o__Bryobacterales;f__Bryobacteraceae;g__JBHGAV01;s__JBHGAV01 sp041946685	NA	NA
GB_GCA_041946965.1	ASM4194696v1	SBS.BIN.100	d__Bacteria;p__Acidobacteriota;c__Terriglobia;o__Bryobacterales;f__Bryobacteraceae;g__;s__	d__Bacteria;p__Acidobacteriota;c__Terriglobia;o__Bryobacterales;f__Bryobacteraceae;g__JBHGBM01;s__JBHGBM01 sp041946965	NA	NA
GB_GCA_046289265.1	ASM4628926v1	21I_069.bin.23	d__Bacteria;p__Acidobacteriota;c__Terriglobia;o__Bryobacterales;f__Bryobacteraceae;g__;s__	d__Bacteria;p__Acidobacteriota;c__Terriglobia;o__Bryobacterales;f__Bryobacteraceae;g__JBKBWD01;s__JBKBWD01 sp046289265	NA	NA
GB_GCA_050261515.1	ASM5026151v1	MAG102	d__Bacteria;p__Acidobacteriota;c__;o__;f__;g__;s__	d__Bacteria;p__Acidobacteriota;c__Terriglobia;o__Bryobacterales;f__Bryobacteraceae;g__JBLNDJ01;s__JBLNDJ01 sp050261515	NA	NA
GB_GCA_050746825.1	ASM5074682v1	M3-S_metawrap_bin.207	d__Bacteria;p__Acidobacteriota;c__Terriglobia;o__Bryobacterales;f__Bryobacteraceae;g__;s__	d__Bacteria;p__Acidobacteriota;c__Terriglobia;o__Bryobacterales;f__Bryobacteraceae;g__JBOGMR01;s__JBOGMR01 sp050746825	NA	NA
GB_GCA_030038565.1	ASM3003856v1	JOPF133	d__Bacteria;p__Acidobacteriota;c__Terriglobia;o__Bryobacterales;f__Bryobacteraceae;g__;s__	d__Bacteria;p__Acidobacteriota;c__Terriglobia;o__Bryobacterales;f__Bryobacteraceae;g__JOPF133;s__JOPF133 sp030038565	NA	NA
GB_GCA_035505095.1	ASM3550509v1	SMAG_U14959	d__Bacteria;p__Acidobacteriota;c__Terriglobia;o__Bryobacterales;f__Bryobacteraceae;g__;s__	d__Bacteria;p__Acidobacteriota;c__Terriglobia;o__Bryobacterales;f__Bryobacteraceae;g__JOPF133;s__JOPF133 sp035505095	NA	NA
GB_GCA_052144935.1	ASM5214493v1	MGr1A1B1C__bin_144	d__Bacteria;p__Acidobacteriota;c__Terriglobia;o__Bryobacterales;f__Bryobacteraceae;g__;s__	d__Bacteria;p__Acidobacteriota;c__Terriglobia;o__Bryobacterales;f__Bryobacteraceae;g__JOPF133;s__JOPF133 sp052144935	NA	NA
GB_GCA_963803725.1	MFD03399.bin.2.125	MFD03399.bin.2.125	d__Bacteria;p__Acidobacteriota;c__Terriglobia;o__Bryobacterales;f__;g__;s__	d__Bacteria;p__Acidobacteriota;c__Terriglobia;o__Bryobacterales;f__Bryobacteraceae;g__JOPF133;s__JOPF133 sp963803725	NA	NA
GB_GCA_000381625.1	ASM38162v1	KBS 96	d__Bacteria;p__Acidobacteriota;c__Terriglobia;o__Bryobacterales;f__;g__;s__	d__Bacteria;p__Acidobacteriota;c__Terriglobia;o__Bryobacterales;f__Bryobacteraceae;g__KBS-96;s__KBS-96 sp000381625	d__Bacteria;p__Acidobacteriota;c__Acidobacteriae;o__Bryobacterales;f__Bryobacteraceae;g__KBS-96;s__KBS-96 sp000381625	NA
GB_GCA_035606055.1	ASM3560605v1	SMAG_U11312	d__Bacteria;p__Acidobacteriota;c__Terriglobia;o__Bryobacterales;f__Bryobacteraceae;g__;s__	d__Bacteria;p__Acidobacteriota;c__Terriglobia;o__Bryobacterales;f__Bryobacteraceae;g__KBS-96;s__KBS-96 sp000381625	NA	NA
GB_GCA_025927575.1	ASM2592757v1	GZL_HY_2_bin.135	d__Bacteria;p__Acidobacteriota;c__Terriglobia;o__Bryobacterales;f__Bryobacteraceae;g__;s__	d__Bacteria;p__Acidobacteriota;c__Terriglobia;o__Bryobacterales;f__Bryobacteraceae;g__KBS-96;s__KBS-96 sp025927575	NA	NA
GB_GCA_025924675.1	ASM2592467v1	GZL_FP_2_bin.39	d__Bacteria;p__Acidobacteriota;c__Terriglobia;o__Bryobacterales;f__Bryobacteraceae;g__;s__	d__Bacteria;p__Acidobacteriota;c__Terriglobia;o__Bryobacterales;f__Bryobacteraceae;g__KBS-96;s__KBS-96 sp025927575	NA	NA
GB_GCA_049585195.1	ASM4958519v1	MFD09276_ilm_asm_bin1	d__Bacteria;p__Acidobacteriota;c__Terriglobia;o__Bryobacterales;f__Bryobacteraceae;g__;s__	d__Bacteria;p__Acidobacteriota;c__Terriglobia;o__Bryobacterales;f__Bryobacteraceae;g__KBS-96;s__KBS-96 sp049585195	NA	NA
GB_GCA_049281615.1	MFD01130_ilm_asm_bin14	MFD01130_ilm_asm_bin14	d__Bacteria;p__Acidobacteriota;c__Terriglobia;o__Bryobacterales;f__Bryobacteraceae;g__;s__	d__Bacteria;p__Acidobacteriota;c__Terriglobia;o__Bryobacterales;f__Bryobacteraceae;g__KBS-96;s__KBS-96 sp049585195	NA	NA
GB_GCA_963722585.1	MFD01248.bin.1.14	MFD01248.bin.1.14	d__Bacteria;p__Acidobacteriota;c__Terriglobia;o__Bryobacterales;f__;g__;s__	d__Bacteria;p__Acidobacteriota;c__Terriglobia;o__Bryobacterales;f__Bryobacteraceae;g__KBS-96;s__KBS-96 sp963722585	NA	NA
GB_GCA_964247975.1	public_SRR14722086_metawrap_bin.11	public_SRR14722086_metawrap_bin.11	d__Bacteria;p__Acidobacteriota;c__Terriglobia;o__Bryobacterales;f__Bryobacteraceae;g__;s__	d__Bacteria;p__Acidobacteriota;c__Terriglobia;o__Bryobacterales;f__Bryobacteraceae;g__KBS-96;s__KBS-96 sp964247975	NA	NA
GB_GCA_041485845.1	ASM4148584v1	OBJ_0618_7090110_290	d__Bacteria;p__Acidobacteriota;c__Terriglobia;o__Bryobacterales;f__Bryobacteraceae;g__;s__	d__Bacteria;p__Acidobacteriota;c__Terriglobia;o__Bryobacterales;f__Bryobacteraceae;g__OMOG01;s__OMOG01 sp041485845	NA	NA
GB_GCA_900290305.1	SbA4	Peat soil MAG SbA4	d__Bacteria;p__Acidobacteriota;c__Terriglobia;o__Bryobacterales;f__Solibacteraceae;g__Candidatus Sulfopaludibacter;s__	d__Bacteria;p__Acidobacteriota;c__Terriglobia;o__Bryobacterales;f__Bryobacteraceae;g__OMOG01;s__OMOG01 sp900290305	NA	NA
GB_GCA_003152325.1	20120700_P3D	palsa_349	d__Bacteria;p__Acidobacteriota;c__Terriglobia;o__Bryobacterales;f__;g__;s__	d__Bacteria;p__Acidobacteriota;c__Terriglobia;o__Bryobacterales;f__Bryobacteraceae;g__PALSA-129;s__PALSA-129 sp003152325	d__Bacteria;p__Acidobacteriota;c__Acidobacteriae;o__Bryobacterales;f__Bryobacteraceae;g__PALSA-129;s__PALSA-129 sp003152325	d__Bacteria;p__Acidobacteriota;c__Acidobacteriae;o__Bryobacterales;f__Bryobacteraceae;g__PALSA-129;s__PALSA-129 sp003152325
GB_GCA_003167255.1	20110700_P2D	palsa_129	d__Bacteria;p__Acidobacteriota;c__Terriglobia;o__Bryobacterales;f__;g__;s__	d__Bacteria;p__Acidobacteriota;c__Terriglobia;o__Bryobacterales;f__Bryobacteraceae;g__PALSA-129;s__PALSA-129 sp003167255	d__Bacteria;p__Acidobacteriota;c__Acidobacteriae;o__Bryobacterales;f__Bryobacteraceae;g__PALSA-129;s__PALSA-129 sp003167255	d__Bacteria;p__Acidobacteriota;c__Acidobacteriae;o__Bryobacterales;f__Bryobacteraceae;g__PALSA-129;s__PALSA-129 sp003167255
GB_GCA_035509055.1	ASM3550905v1	SMAG_U14823	d__Bacteria;p__Acidobacteriota;c__Terriglobia;o__Bryobacterales;f__Bryobacteraceae;g__;s__	d__Bacteria;p__Acidobacteriota;c__Terriglobia;o__Bryobacterales;f__Bryobacteraceae;g__PALSA-129;s__PALSA-129 sp035509055	NA	NA
GB_GCA_036268475.1	ASM3626847v1	SMAG_U5561	d__Bacteria;p__Acidobacteriota;c__Terriglobia;o__Bryobacterales;f__Bryobacteraceae;g__;s__	d__Bacteria;p__Acidobacteriota;c__Terriglobia;o__Bryobacterales;f__Bryobacteraceae;g__PALSA-129;s__PALSA-129 sp036268475	NA	NA
GB_GCA_049511275.1	ASM4951127v1	SPRUCE 668	d__Bacteria;p__Acidobacteriota;c__Terriglobia;o__Bryobacterales;f__Bryobacteraceae;g__;s__	d__Bacteria;p__Acidobacteriota;c__Terriglobia;o__Bryobacterales;f__Bryobacteraceae;g__PALSA-129;s__PALSA-129 sp049511275	NA	NA
GB_GCA_049519475.1	ASM4951947v1	SPRUCE 493	d__Bacteria;p__Acidobacteriota;c__Terriglobia;o__Bryobacterales;f__Bryobacteraceae;g__;s__	d__Bacteria;p__Acidobacteriota;c__Terriglobia;o__Bryobacterales;f__Bryobacteraceae;g__PALSA-129;s__PALSA-129 sp049519475	NA	NA
GB_GCA_050014595.1	ASM5001459v1	SPRUCE 172	d__Bacteria;p__Acidobacteriota;c__Terriglobia;o__Bryobacterales;f__Bryobacteraceae;g__;s__	d__Bacteria;p__Acidobacteriota;c__Terriglobia;o__Bryobacterales;f__Bryobacteraceae;g__PALSA-129;s__PALSA-129 sp050014595	NA	NA
GB_GCA_963842505.1	MFD01231.bin.1.29	MFD01231.bin.1.29	d__Bacteria;p__Acidobacteriota;c__Terriglobia;o__Bryobacterales;f__;g__;s__	d__Bacteria;p__Acidobacteriota;c__Terriglobia;o__Bryobacterales;f__Bryobacteraceae;g__PALSA-129;s__PALSA-129 sp963842505	NA	NA
GB_GCA_964487165.1	binchicken_co3_64	binchicken_co3_64	d__Bacteria;p__Acidobacteriota;c__Terriglobia;o__Bryobacterales;f__Solibacteraceae;g__;s__	d__Bacteria;p__Acidobacteriota;c__Terriglobia;o__Bryobacterales;f__Bryobacteraceae;g__PALSA-129;s__PALSA-129 sp964487165	NA	NA
GB_GCA_003170295.1	20110800_P1D	palsa_187	d__Bacteria;p__Acidobacteriota;c__Terriglobia;o__Bryobacterales;f__;g__;s__	d__Bacteria;p__Acidobacteriota;c__Terriglobia;o__Bryobacterales;f__Bryobacteraceae;g__Palsa-187;s__Palsa-187 sp003170295	d__Bacteria;p__Acidobacteriota;c__Acidobacteriae;o__Bryobacterales;f__Bryobacteraceae;g__Palsa-187;s__Palsa-187 sp003170295	d__Bacteria;p__Acidobacteriota;c__Acidobacteriae;o__Bryobacterales;f__Bryobacteraceae;g__Palsa-187;s__Palsa-187 sp003170295
GB_GCA_003134575.1	20111000_P3M	palsa_255	d__Bacteria;p__Acidobacteriota;c__Terriglobia;o__Bryobacterales;f__;g__;s__	d__Bacteria;p__Acidobacteriota;c__Terriglobia;o__Bryobacterales;f__Bryobacteraceae;g__Palsa-187;s__Palsa-187 sp003170295	d__Bacteria;p__Acidobacteriota;c__Acidobacteriae;o__Bryobacterales;f__Bryobacteraceae;g__Palsa-187;s__Palsa-187 sp003170295	d__Bacteria;p__Acidobacteriota;c__Acidobacteriae;o__Bryobacterales;f__Bryobacteraceae;g__Palsa-187;s__Palsa-187 sp003170295
GB_GCA_003223065.1	ASM322306v1	gp3 AA111	d__Bacteria;p__Acidobacteriota;c__;o__;f__;g__;s__	d__Bacteria;p__Acidobacteriota;c__Terriglobia;o__Bryobacterales;f__Bryobacteraceae;g__Palsa-187;s__Palsa-187 sp003223065	NA	NA
GB_GCA_009697505.1	ASM969750v1	Baikal-deep-G1	d__Bacteria;p__Acidobacteriota;c__Terriglobia;o__Bryobacterales;f__;g__;s__	d__Bacteria;p__Acidobacteriota;c__Terriglobia;o__Bryobacterales;f__Bryobacteraceae;g__Palsa-187;s__Palsa-187 sp009697505	d__Bacteria;p__Acidobacteriota;c__Acidobacteriae;o__Bryobacterales;f__Bryobacteraceae;g__Palsa-187;s__Palsa-187 sp009697505	d__Bacteria;p__Acidobacteriota;c__Acidobacteriae;o__Bryobacterales;f__Bryobacteraceae;g__Palsa-187;s__Palsa-187 sp009697505
GB_GCA_019261985.1	ASM1926198v1	CP_BM_ER_76	d__Bacteria;p__Acidobacteriota;c__Terriglobia;o__Bryobacterales;f__;g__;s__	d__Bacteria;p__Acidobacteriota;c__Terriglobia;o__Bryobacterales;f__Bryobacteraceae;g__Palsa-187;s__Palsa-187 sp019261985	d__Bacteria;p__Acidobacteriota;c__Acidobacteriae;o__Bryobacterales;f__Bryobacteraceae;g__Palsa-187;s__Palsa-187 sp019261985	NA
GB_GCA_019242875.1	ASM1924287v1	CP_BM_RX_24	d__Bacteria;p__Acidobacteriota;c__Terriglobia;o__Bryobacterales;f__;g__;s__	d__Bacteria;p__Acidobacteriota;c__Terriglobia;o__Bryobacterales;f__Bryobacteraceae;g__Palsa-187;s__Palsa-187 sp019261985	d__Bacteria;p__Acidobacteriota;c__Acidobacteriae;o__Bryobacterales;f__Bryobacteraceae;g__Palsa-187;s__Palsa-187 sp019261985	NA
GB_GCA_020073325.1	ASM2007332v1	SRVP_25	d__Bacteria;p__Acidobacteriota;c__Terriglobia;o__;f__;g__;s__	d__Bacteria;p__Acidobacteriota;c__Terriglobia;o__Bryobacterales;f__Bryobacteraceae;g__Palsa-187;s__Palsa-187 sp020073325	NA	NA
GB_GCA_020073345.1	ASM2007334v1	SRVP_5	d__Bacteria;p__Acidobacteriota;c__Terriglobia;o__;f__;g__;s__	d__Bacteria;p__Acidobacteriota;c__Terriglobia;o__Bryobacterales;f__Bryobacteraceae;g__Palsa-187;s__Palsa-187 sp020073345	NA	NA
GB_GCA_020073445.1	ASM2007344v1	SRVP_10	d__Bacteria;p__Acidobacteriota;c__Terriglobia;o__;f__;g__;s__	d__Bacteria;p__Acidobacteriota;c__Terriglobia;o__Bryobacterales;f__Bryobacteraceae;g__Palsa-187;s__Palsa-187 sp020073445	NA	NA
GB_GCA_021324615.1	ASM2132461v1	Centralia_MAG_36	d__Bacteria;p__Acidobacteriota;c__Terriglobia;o__;f__;g__;s__	d__Bacteria;p__Acidobacteriota;c__Terriglobia;o__Bryobacterales;f__Bryobacteraceae;g__Palsa-187;s__Palsa-187 sp021324615	NA	NA
GB_GCA_021325175.1	ASM2132517v1	Centralia_MAG_187	d__Bacteria;p__Acidobacteriota;c__Terriglobia;o__;f__;g__;s__	d__Bacteria;p__Acidobacteriota;c__Terriglobia;o__Bryobacterales;f__Bryobacteraceae;g__Palsa-187;s__Palsa-187 sp021325175	NA	NA
GB_GCA_035293645.1	ASM3529364v1	SMAG_U9911	d__Bacteria;p__Acidobacteriota;c__Terriglobia;o__Bryobacterales;f__Bryobacteraceae;g__;s__	d__Bacteria;p__Acidobacteriota;c__Terriglobia;o__Bryobacterales;f__Bryobacteraceae;g__Palsa-187;s__Palsa-187 sp021325175	NA	NA
GB_GCA_025350105.1	ASM2535010v1	GL140_3_metabat_37_sub	d__Bacteria;p__Acidobacteriota;c__Terriglobia;o__;f__;g__;s__	d__Bacteria;p__Acidobacteriota;c__Terriglobia;o__Bryobacterales;f__Bryobacteraceae;g__Palsa-187;s__Palsa-187 sp025350105	NA	NA
GB_GCA_043724965.1	ASM4372496v1	GFS_10545	d__Bacteria;p__Acidobacteriota;c__Terriglobia;o__Bryobacterales;f__;g__;s__	d__Bacteria;p__Acidobacteriota;c__Terriglobia;o__Bryobacterales;f__Bryobacteraceae;g__Palsa-187;s__Palsa-187 sp025350105	NA	NA
GB_GCA_025350625.1	ASM2535062v1	GL140_2_metabat_99_sub	d__Bacteria;p__Acidobacteriota;c__Terriglobia;o__Bryobacterales;f__;g__;s__	d__Bacteria;p__Acidobacteriota;c__Terriglobia;o__Bryobacterales;f__Bryobacteraceae;g__Palsa-187;s__Palsa-187 sp025350625	NA	NA
GB_GCA_025463005.1	ASM2546300v1	RYN_19	d__Bacteria;p__Acidobacteriota;c__Terriglobia;o__Bryobacterales;f__;g__;s__	d__Bacteria;p__Acidobacteriota;c__Terriglobia;o__Bryobacterales;f__Bryobacteraceae;g__Palsa-187;s__Palsa-187 sp025463005	NA	NA
GB_GCA_025924695.1	ASM2592469v1	GZL_FP_2_bin.35	d__Bacteria;p__Acidobacteriota;c__Terriglobia;o__Bryobacterales;f__Bryobacteraceae;g__;s__	d__Bacteria;p__Acidobacteriota;c__Terriglobia;o__Bryobacterales;f__Bryobacteraceae;g__Palsa-187;s__Palsa-187 sp025980665	NA	NA
GB_GCA_025936935.1	ASM2593693v1	GZL_HYHR_2_bin.48	d__Bacteria;p__Acidobacteriota;c__Terriglobia;o__Bryobacterales;f__Bryobacteraceae;g__;s__	d__Bacteria;p__Acidobacteriota;c__Terriglobia;o__Bryobacterales;f__Bryobacteraceae;g__Palsa-187;s__Palsa-187 sp025980665	NA	NA
GB_GCA_025980665.1	ASM2598066v1	LS_FP_2_bin.90	d__Bacteria;p__Acidobacteriota;c__Terriglobia;o__Bryobacterales;f__Bryobacteraceae;g__;s__	d__Bacteria;p__Acidobacteriota;c__Terriglobia;o__Bryobacterales;f__Bryobacteraceae;g__Palsa-187;s__Palsa-187 sp025980665	NA	NA
GB_GCA_030037375.1	ASM3003737v1	JOPF104	d__Bacteria;p__Acidobacteriota;c__Terriglobia;o__Bryobacterales;f__Bryobacteraceae;g__;s__	d__Bacteria;p__Acidobacteriota;c__Terriglobia;o__Bryobacterales;f__Bryobacteraceae;g__Palsa-187;s__Palsa-187 sp030037375	NA	NA
GB_GCA_030041495.1	ASM3004149v1	JOPF004	d__Bacteria;p__Acidobacteriota;c__Terriglobia;o__Bryobacterales;f__Bryobacteraceae;g__;s__	d__Bacteria;p__Acidobacteriota;c__Terriglobia;o__Bryobacterales;f__Bryobacteraceae;g__Palsa-187;s__Palsa-187 sp030041495	NA	NA
GB_GCA_030050215.1	ASM3005021v1	JOPF568	d__Bacteria;p__Acidobacteriota;c__Terriglobia;o__Bryobacterales;f__Bryobacteraceae;g__;s__	d__Bacteria;p__Acidobacteriota;c__Terriglobia;o__Bryobacterales;f__Bryobacteraceae;g__Palsa-187;s__Palsa-187 sp030041495	NA	NA
GB_GCA_030044325.1	ASM3004432v1	JOPF219	d__Bacteria;p__Acidobacteriota;c__Terriglobia;o__Bryobacterales;f__Bryobacteraceae;g__;s__	d__Bacteria;p__Acidobacteriota;c__Terriglobia;o__Bryobacterales;f__Bryobacteraceae;g__Palsa-187;s__Palsa-187 sp030044325	NA	NA
GB_GCA_030775415.1	ASM3077541v1	HIE bin46	d__Bacteria;p__Acidobacteriota;c__;o__;f__;g__;s__	d__Bacteria;p__Acidobacteriota;c__Terriglobia;o__Bryobacterales;f__Bryobacteraceae;g__Palsa-187;s__Palsa-187 sp030775415	NA	NA
GB_GCA_030775965.1	ASM3077596v1	HIE bin14	d__Bacteria;p__Acidobacteriota;c__;o__;f__;g__;s__	d__Bacteria;p__Acidobacteriota;c__Terriglobia;o__Bryobacterales;f__Bryobacteraceae;g__Palsa-187;s__Palsa-187 sp030775965	NA	NA
GB_GCA_035293905.1	ASM3529390v1	SMAG_U9898	d__Bacteria;p__Acidobacteriota;c__Terriglobia;o__Bryobacterales;f__Bryobacteraceae;g__;s__	d__Bacteria;p__Acidobacteriota;c__Terriglobia;o__Bryobacterales;f__Bryobacteraceae;g__Palsa-187;s__Palsa-187 sp035293905	NA	NA
GB_GCA_035308605.1	ASM3530860v1	SMAG_U9753	d__Bacteria;p__Acidobacteriota;c__Terriglobia;o__Bryobacterales;f__Bryobacteraceae;g__;s__	d__Bacteria;p__Acidobacteriota;c__Terriglobia;o__Bryobacterales;f__Bryobacteraceae;g__Palsa-187;s__Palsa-187 sp035308605	NA	NA
GB_GCA_035319685.1	ASM3531968v1	SMAG_U12359	d__Bacteria;p__Acidobacteriota;c__Terriglobia;o__Bryobacterales;f__Bryobacteraceae;g__;s__	d__Bacteria;p__Acidobacteriota;c__Terriglobia;o__Bryobacterales;f__Bryobacteraceae;g__Palsa-187;s__Palsa-187 sp035319685	NA	NA
GB_GCA_035469225.1	ASM3546922v1	SMAG_U15914	d__Bacteria;p__Acidobacteriota;c__Terriglobia;o__Bryobacterales;f__Bryobacteraceae;g__;s__	d__Bacteria;p__Acidobacteriota;c__Terriglobia;o__Bryobacterales;f__Bryobacteraceae;g__Palsa-187;s__Palsa-187 sp035469225	NA	NA
GB_GCA_035485055.1	ASM3548505v1	SMAG_U12681	d__Bacteria;p__Acidobacteriota;c__Terriglobia;o__Bryobacterales;f__Bryobacteraceae;g__;s__	d__Bacteria;p__Acidobacteriota;c__Terriglobia;o__Bryobacterales;f__Bryobacteraceae;g__Palsa-187;s__Palsa-187 sp035485055	NA	NA
GB_GCA_035496735.1	ASM3549673v1	SMAG_U15429	d__Bacteria;p__Acidobacteriota;c__Terriglobia;o__Bryobacterales;f__Bryobacteraceae;g__;s__	d__Bacteria;p__Acidobacteriota;c__Terriglobia;o__Bryobacterales;f__Bryobacteraceae;g__Palsa-187;s__Palsa-187 sp035496735	NA	NA
GB_GCA_035501755.1	ASM3550175v1	SMAG_U15074	d__Bacteria;p__Acidobacteriota;c__Terriglobia;o__Bryobacterales;f__Bryobacteraceae;g__;s__	d__Bacteria;p__Acidobacteriota;c__Terriglobia;o__Bryobacterales;f__Bryobacteraceae;g__Palsa-187;s__Palsa-187 sp035501755	NA	NA
GB_GCA_035507655.1	ASM3550765v1	SMAG_U14871	d__Bacteria;p__Acidobacteriota;c__Terriglobia;o__Bryobacterales;f__Bryobacteraceae;g__;s__	d__Bacteria;p__Acidobacteriota;c__Terriglobia;o__Bryobacterales;f__Bryobacteraceae;g__Palsa-187;s__Palsa-187 sp035507655	NA	NA
GB_GCA_035542735.1	ASM3554273v1	SMAG_U14667	d__Bacteria;p__Acidobacteriota;c__Terriglobia;o__Bryobacterales;f__Bryobacteraceae;g__;s__	d__Bacteria;p__Acidobacteriota;c__Terriglobia;o__Bryobacterales;f__Bryobacteraceae;g__Palsa-187;s__Palsa-187 sp035542735	NA	NA
GB_GCA_035568415.1	ASM3556841v1	SMAG_U12866	d__Bacteria;p__Acidobacteriota;c__Terriglobia;o__Bryobacterales;f__Bryobacteraceae;g__;s__	d__Bacteria;p__Acidobacteriota;c__Terriglobia;o__Bryobacterales;f__Bryobacteraceae;g__Palsa-187;s__Palsa-187 sp035568415	NA	NA
GB_GCA_035604115.1	ASM3560411v1	SMAG_U11389	d__Bacteria;p__Acidobacteriota;c__Terriglobia;o__Bryobacterales;f__Bryobacteraceae;g__;s__	d__Bacteria;p__Acidobacteriota;c__Terriglobia;o__Bryobacterales;f__Bryobacteraceae;g__Palsa-187;s__Palsa-187 sp035604115	NA	NA
GB_GCA_035631295.1	ASM3563129v1	SMAG_U11874	d__Bacteria;p__Acidobacteriota;c__Terriglobia;o__Bryobacterales;f__Bryobacteraceae;g__;s__	d__Bacteria;p__Acidobacteriota;c__Terriglobia;o__Bryobacterales;f__Bryobacteraceae;g__Palsa-187;s__Palsa-187 sp035631295	NA	NA
GB_GCA_035934795.1	ASM3593479v1	SMAG_U6308	d__Bacteria;p__Acidobacteriota;c__Terriglobia;o__Bryobacterales;f__Bryobacteraceae;g__;s__	d__Bacteria;p__Acidobacteriota;c__Terriglobia;o__Bryobacterales;f__Bryobacteraceae;g__Palsa-187;s__Palsa-187 sp035934795	NA	NA
GB_GCA_036003585.1	ASM3600358v1	SMAG_U4532	d__Bacteria;p__Acidobacteriota;c__Terriglobia;o__Bryobacterales;f__Bryobacteraceae;g__;s__	d__Bacteria;p__Acidobacteriota;c__Terriglobia;o__Bryobacterales;f__Bryobacteraceae;g__Palsa-187;s__Palsa-187 sp036003585	NA	NA
GB_GCA_036006545.1	ASM3600654v1	SMAG_U4458	d__Bacteria;p__Acidobacteriota;c__Terriglobia;o__Bryobacterales;f__Bryobacteraceae;g__;s__	d__Bacteria;p__Acidobacteriota;c__Terriglobia;o__Bryobacterales;f__Bryobacteraceae;g__Palsa-187;s__Palsa-187 sp036006545	NA	NA
GB_GCA_036489835.1	ASM3648983v1	SMAG_U5124	d__Bacteria;p__Acidobacteriota;c__Terriglobia;o__Bryobacterales;f__Bryobacteraceae;g__;s__	d__Bacteria;p__Acidobacteriota;c__Terriglobia;o__Bryobacterales;f__Bryobacteraceae;g__Palsa-187;s__Palsa-187 sp036489835	NA	NA
GB_GCA_036498815.1	ASM3649881v1	SMAG_U4994	d__Bacteria;p__Acidobacteriota;c__Terriglobia;o__Bryobacterales;f__Bryobacteraceae;g__;s__	d__Bacteria;p__Acidobacteriota;c__Terriglobia;o__Bryobacterales;f__Bryobacteraceae;g__Palsa-187;s__Palsa-187 sp036498815	NA	NA
GB_GCA_036521975.1	ASM3652197v1	SMAG_U259	d__Bacteria;p__Acidobacteriota;c__Terriglobia;o__Bryobacterales;f__Bryobacteraceae;g__;s__	d__Bacteria;p__Acidobacteriota;c__Terriglobia;o__Bryobacterales;f__Bryobacteraceae;g__Palsa-187;s__Palsa-187 sp036521975	NA	NA
GB_GCA_036557165.1	ASM3655716v1	SMAG_U3882	d__Bacteria;p__Acidobacteriota;c__Terriglobia;o__Bryobacterales;f__Bryobacteraceae;g__;s__	d__Bacteria;p__Acidobacteriota;c__Terriglobia;o__Bryobacterales;f__Bryobacteraceae;g__Palsa-187;s__Palsa-187 sp036557165	NA	NA
GB_GCA_037439565.1	ASM3743956v1	PFF170222_bin_83	d__Bacteria;p__Acidobacteriota;c__;o__;f__;g__;s__	d__Bacteria;p__Acidobacteriota;c__Terriglobia;o__Bryobacterales;f__Bryobacteraceae;g__Palsa-187;s__Palsa-187 sp037439565	NA	NA
GB_GCA_037916615.1	ASM3791661v1	bin_216_1	d__Bacteria;p__Acidobacteriota;c__Terriglobia;o__Bryobacterales;f__;g__;s__	d__Bacteria;p__Acidobacteriota;c__Terriglobia;o__Bryobacterales;f__Bryobacteraceae;g__Palsa-187;s__Palsa-187 sp037916615	NA	NA
GB_GCA_039926185.1	ASM3992618v1	cluster1_bin.649	d__Bacteria;p__Acidobacteriota;c__Terriglobia;o__Bryobacterales;f__Bryobacteraceae;g__;s__	d__Bacteria;p__Acidobacteriota;c__Terriglobia;o__Bryobacterales;f__Bryobacteraceae;g__Palsa-187;s__Palsa-187 sp039926185	NA	NA
GB_GCA_039917135.1	ASM3991713v1	cluster1_bin.336	d__Bacteria;p__Acidobacteriota;c__Terriglobia;o__Bryobacterales;f__Bryobacteraceae;g__;s__	d__Bacteria;p__Acidobacteriota;c__Terriglobia;o__Bryobacterales;f__Bryobacteraceae;g__Palsa-187;s__Palsa-187 sp039926185	NA	NA
GB_GCA_039930665.1	ASM3993066v1	cluster3_bin.295	d__Bacteria;p__Acidobacteriota;c__;o__;f__;g__;s__	d__Bacteria;p__Acidobacteriota;c__Terriglobia;o__Bryobacterales;f__Bryobacteraceae;g__Palsa-187;s__Palsa-187 sp039930665	NA	NA
GB_GCA_039931205.1	ASM3993120v1	cluster3_bin.268	d__Bacteria;p__Acidobacteriota;c__;o__;f__;g__;s__	d__Bacteria;p__Acidobacteriota;c__Terriglobia;o__Bryobacterales;f__Bryobacteraceae;g__Palsa-187;s__Palsa-187 sp039931205	NA	NA
GB_GCA_040007495.1	ASM4000749v1	cluster3_bin.55	d__Bacteria;p__Acidobacteriota;c__;o__;f__;g__;s__	d__Bacteria;p__Acidobacteriota;c__Terriglobia;o__Bryobacterales;f__Bryobacteraceae;g__Palsa-187;s__Palsa-187 sp040007495	NA	NA
GB_GCA_040081455.1	ASM4008145v1	ASF_22	d__Bacteria;p__Acidobacteriota;c__Terriglobia;o__Bryobacterales;f__Bryobacteraceae;g__;s__	d__Bacteria;p__Acidobacteriota;c__Terriglobia;o__Bryobacterales;f__Bryobacteraceae;g__Palsa-187;s__Palsa-187 sp040081455	NA	NA
GB_GCA_040081855.1	ASM4008185v1	ASF_2	d__Bacteria;p__Acidobacteriota;c__Terriglobia;o__Bryobacterales;f__Bryobacteraceae;g__;s__	d__Bacteria;p__Acidobacteriota;c__Terriglobia;o__Bryobacterales;f__Bryobacteraceae;g__Palsa-187;s__Palsa-187 sp040081855	NA	NA
GB_GCA_041484155.1	ASM4148415v1	OBJ_0618_7090110_369	d__Bacteria;p__Acidobacteriota;c__Terriglobia;o__Bryobacterales;f__Bryobacteraceae;g__;s__	d__Bacteria;p__Acidobacteriota;c__Terriglobia;o__Bryobacterales;f__Bryobacteraceae;g__Palsa-187;s__Palsa-187 sp041484155	NA	NA
GB_GCA_041486445.1	ASM4148644v1	OBJ_0618_7090110_266	d__Bacteria;p__Acidobacteriota;c__Terriglobia;o__Bryobacterales;f__Bryobacteraceae;g__;s__	d__Bacteria;p__Acidobacteriota;c__Terriglobia;o__Bryobacterales;f__Bryobacteraceae;g__Palsa-187;s__Palsa-187 sp041486445	NA	NA
GB_GCA_049521155.1	ASM4952115v1	SPRUCE 455	d__Bacteria;p__Acidobacteriota;c__Terriglobia;o__Bryobacterales;f__Bryobacteraceae;g__;s__	d__Bacteria;p__Acidobacteriota;c__Terriglobia;o__Bryobacterales;f__Bryobacteraceae;g__Palsa-187;s__Palsa-187 sp049521155	NA	NA
GB_GCA_049521275.1	ASM4952127v1	SPRUCE 452	d__Bacteria;p__Acidobacteriota;c__Terriglobia;o__Bryobacterales;f__Bryobacteraceae;g__;s__	d__Bacteria;p__Acidobacteriota;c__Terriglobia;o__Bryobacterales;f__Bryobacteraceae;g__Palsa-187;s__Palsa-187 sp049521275	NA	NA
GB_GCA_050015435.1	ASM5001543v1	SPRUCE 134	d__Bacteria;p__Acidobacteriota;c__Terriglobia;o__Bryobacterales;f__Bryobacteraceae;g__;s__	d__Bacteria;p__Acidobacteriota;c__Terriglobia;o__Bryobacterales;f__Bryobacteraceae;g__Palsa-187;s__Palsa-187 sp050015435	NA	NA
GB_GCA_902826605.1	RBC012	Acidobacteria sp. RBC012	d__Bacteria;p__Acidobacteriota;c__;o__;f__;g__;s__	d__Bacteria;p__Acidobacteriota;c__Terriglobia;o__Bryobacterales;f__Bryobacteraceae;g__Palsa-187;s__Palsa-187 sp902826605	d__Bacteria;p__Acidobacteriota;c__Acidobacteriae;o__Bryobacterales;f__Bryobacteraceae;g__Palsa-187;s__Palsa-187 sp902826605	d__Bacteria;p__Acidobacteriota;c__Acidobacteriae;o__Bryobacterales;f__Bryobacteraceae;g__Palsa-187;s__Palsa-187 sp902826605
GB_GCA_903892565.1	freshwater MAG --- VK_bin-3395	VK_bin-3395	d__Bacteria;p__Acidobacteriota;c__Terriglobia;o__;f__;g__;s__	d__Bacteria;p__Acidobacteriota;c__Terriglobia;o__Bryobacterales;f__Bryobacteraceae;g__Palsa-187;s__Palsa-187 sp903892565	d__Bacteria;p__Acidobacteriota;c__Acidobacteriae;o__Bryobacterales;f__Bryobacteraceae;g__Palsa-187;s__Palsa-187 sp903892565	d__Bacteria;p__Acidobacteriota;c__Acidobacteriae;o__Bryobacterales;f__Bryobacteraceae;g__Palsa-187;s__Palsa-187 sp903892565
GB_GCA_947479525.1	RH-26jul17-277	RH-26jul17-277	d__Bacteria;p__Acidobacteriota;c__Terriglobia;o__Bryobacterales;f__;g__;s__	d__Bacteria;p__Acidobacteriota;c__Terriglobia;o__Bryobacterales;f__Bryobacteraceae;g__Palsa-187;s__Palsa-187 sp943328975	NA	NA
GB_GCA_947467465.1	RE-9nov16-246	RE-9nov16-246	d__Bacteria;p__Acidobacteriota;c__Terriglobia;o__Bryobacterales;f__;g__;s__	d__Bacteria;p__Acidobacteriota;c__Terriglobia;o__Bryobacterales;f__Bryobacteraceae;g__Palsa-187;s__Palsa-187 sp943328975	NA	NA
GB_GCA_943333535.2	HRSG-H9-bin-65	HRSG-H9-bin-65	d__Bacteria;p__Acidobacteriota;c__Terriglobia;o__Bryobacterales;f__Solibacteraceae;g__Candidatus Sulfopaludibacter;s__	d__Bacteria;p__Acidobacteriota;c__Terriglobia;o__Bryobacterales;f__Bryobacteraceae;g__Palsa-187;s__Palsa-187 sp943328975	NA	NA
GB_GCA_947471235.1	RH-18aug17-129	RH-18aug17-129	d__Bacteria;p__Acidobacteriota;c__Terriglobia;o__Bryobacterales;f__;g__;s__	d__Bacteria;p__Acidobacteriota;c__Terriglobia;o__Bryobacterales;f__Bryobacteraceae;g__Palsa-187;s__Palsa-187 sp943328975	NA	NA
GB_GCA_943328975.2	HRSG-H12-bin-13	HRS-HS12-bin-180	d__Bacteria;p__Pseudomonadota;c__Betaproteobacteria;o__Burkholderiales;f__Alcaligenaceae;g__Bordetella;s__Bordetella parapertussis	d__Bacteria;p__Acidobacteriota;c__Terriglobia;o__Bryobacterales;f__Bryobacteraceae;g__Palsa-187;s__Palsa-187 sp943328975	NA	NA
GB_GCA_947466755.1	RH-14apr17-141	RH-14apr17-141	d__Bacteria;p__Acidobacteriota;c__Terriglobia;o__Bryobacterales;f__;g__;s__	d__Bacteria;p__Acidobacteriota;c__Terriglobia;o__Bryobacterales;f__Bryobacteraceae;g__Palsa-187;s__Palsa-187 sp943328975	NA	NA
GB_GCA_947468235.1	RH-15aug16-344	RH-15aug16-344	d__Bacteria;p__Acidobacteriota;c__Terriglobia;o__Bryobacterales;f__;g__;s__	d__Bacteria;p__Acidobacteriota;c__Terriglobia;o__Bryobacterales;f__Bryobacteraceae;g__Palsa-187;s__Palsa-187 sp943328975	NA	NA
GB_GCA_947472625.1	RH-20apr16-228	RH-20apr16-228	d__Bacteria;p__Acidobacteriota;c__Terriglobia;o__Bryobacterales;f__;g__;s__	d__Bacteria;p__Acidobacteriota;c__Terriglobia;o__Bryobacterales;f__Bryobacteraceae;g__Palsa-187;s__Palsa-187 sp943328975	NA	NA
GB_GCA_947480735.1	RH-27jun17-172	RH-27jun17-172	d__Bacteria;p__Acidobacteriota;c__Terriglobia;o__Bryobacterales;f__;g__;s__	d__Bacteria;p__Acidobacteriota;c__Terriglobia;o__Bryobacterales;f__Bryobacteraceae;g__Palsa-187;s__Palsa-187 sp943328975	NA	NA
GB_GCA_943330625.2	HRSG-H13-bin-178	HRS-HS13-bin-145	d__Bacteria;p__Pseudomonadota;c__Gammaproteobacteria;o__Methylococcales;f__Crenotrichaceae;g__Crenothrix;s__Crenothrix polyspora	d__Bacteria;p__Acidobacteriota;c__Terriglobia;o__Bryobacterales;f__Bryobacteraceae;g__Palsa-187;s__Palsa-187 sp943328975	NA	NA
GB_GCA_947474345.1	RH-23may17-105	RH-23may17-105	d__Bacteria;p__Acidobacteriota;c__Terriglobia;o__Bryobacterales;f__;g__;s__	d__Bacteria;p__Acidobacteriota;c__Terriglobia;o__Bryobacterales;f__Bryobacteraceae;g__Palsa-187;s__Palsa-187 sp943328975	NA	NA
GB_GCA_945861255.1	MaH-04nov19-191	MaH-04nov19-191	d__Bacteria;p__Acidobacteriota;c__Terriglobia;o__Bryobacterales;f__Solibacteraceae;g__Candidatus Sulfopaludibacter;s__	d__Bacteria;p__Acidobacteriota;c__Terriglobia;o__Bryobacterales;f__Bryobacteraceae;g__Palsa-187;s__Palsa-187 sp945861255	NA	NA
GB_GCA_947445465.1	CH-Jul18-18	CH-Jul18-18	d__Bacteria;p__Acidobacteriota;c__Terriglobia;o__Bryobacterales;f__;g__;s__	d__Bacteria;p__Acidobacteriota;c__Terriglobia;o__Bryobacterales;f__Bryobacteraceae;g__Palsa-187;s__Palsa-187 sp945861625	NA	NA
GB_GCA_945861625.1	MaH-09apr19-49	MaH-09apr19-49	d__Bacteria;p__Acidobacteriota;c__Terriglobia;o__Bryobacterales;f__Solibacteraceae;g__Candidatus Sulfopaludibacter;s__	d__Bacteria;p__Acidobacteriota;c__Terriglobia;o__Bryobacterales;f__Bryobacteraceae;g__Palsa-187;s__Palsa-187 sp945861625	NA	NA
GB_GCA_945903585.1	TrH-03may19-155	TrH-03may19-155	d__Bacteria;p__Acidobacteriota;c__Terriglobia;o__Bryobacterales;f__Solibacteraceae;g__Candidatus Sulfopaludibacter;s__	d__Bacteria;p__Acidobacteriota;c__Terriglobia;o__Bryobacterales;f__Bryobacteraceae;g__Palsa-187;s__Palsa-187 sp947446025	NA	NA
GB_GCA_947446025.1	CH-Jul18-89	CH-Jul18-89	d__Bacteria;p__Acidobacteriota;c__Terriglobia;o__Bryobacterales;f__;g__;s__	d__Bacteria;p__Acidobacteriota;c__Terriglobia;o__Bryobacterales;f__Bryobacteraceae;g__Palsa-187;s__Palsa-187 sp947446025	NA	NA
GB_GCA_947467395.1	RE-9nov16-226	RE-9nov16-226	d__Bacteria;p__Acidobacteriota;c__Terriglobia;o__Bryobacterales;f__;g__;s__	d__Bacteria;p__Acidobacteriota;c__Terriglobia;o__Bryobacterales;f__Bryobacteraceae;g__Palsa-187;s__Palsa-187 sp947467395	NA	NA
GB_GCA_963696335.1	MFD00082.bin.1.20	MFD00082.bin.1.20	d__Bacteria;p__Acidobacteriota;c__Terriglobia;o__;f__;g__;s__	d__Bacteria;p__Acidobacteriota;c__Terriglobia;o__Bryobacterales;f__Bryobacteraceae;g__Palsa-187;s__Palsa-187 sp963696335	NA	NA
GB_GCA_963698105.1	MFD10064.bin.1.78	MFD10064.bin.1.78	d__Bacteria;p__Acidobacteriota;c__Terriglobia;o__Bryobacterales;f__;g__;s__	d__Bacteria;p__Acidobacteriota;c__Terriglobia;o__Bryobacterales;f__Bryobacteraceae;g__Palsa-187;s__Palsa-187 sp963698105	NA	NA
GB_GCA_963699945.1	MFD00031.bin.2.107	MFD00031.bin.2.107	d__Bacteria;p__Acidobacteriota;c__Terriglobia;o__;f__;g__;s__	d__Bacteria;p__Acidobacteriota;c__Terriglobia;o__Bryobacterales;f__Bryobacteraceae;g__Palsa-187;s__Palsa-187 sp963699945	NA	NA
GB_GCA_963705675.1	MFD10064.bin.2.14	MFD10064.bin.2.14	d__Bacteria;p__Acidobacteriota;c__Terriglobia;o__;f__;g__;s__	d__Bacteria;p__Acidobacteriota;c__Terriglobia;o__Bryobacterales;f__Bryobacteraceae;g__Palsa-187;s__Palsa-187 sp963705675	NA	NA
GB_GCA_963710155.1	MFD10064.bin.2.53	MFD10064.bin.2.53	d__Bacteria;p__Acidobacteriota;c__Terriglobia;o__Bryobacterales;f__;g__;s__	d__Bacteria;p__Acidobacteriota;c__Terriglobia;o__Bryobacterales;f__Bryobacteraceae;g__Palsa-187;s__Palsa-187 sp963710155	NA	NA
GB_GCA_963722845.1	MFD04967.bin.2.32	MFD04967.bin.2.32	d__Bacteria;p__Acidobacteriota;c__Terriglobia;o__;f__;g__;s__	d__Bacteria;p__Acidobacteriota;c__Terriglobia;o__Bryobacterales;f__Bryobacteraceae;g__Palsa-187;s__Palsa-187 sp963722845	NA	NA
GB_GCA_963731375.1	MFD05513.bin.2.236	MFD05513.bin.2.236	d__Bacteria;p__Acidobacteriota;c__Terriglobia;o__Bryobacterales;f__;g__;s__	d__Bacteria;p__Acidobacteriota;c__Terriglobia;o__Bryobacterales;f__Bryobacteraceae;g__Palsa-187;s__Palsa-187 sp963731375	NA	NA
GB_GCA_963732025.1	MFD05521.bin.2.210	MFD05521.bin.2.210	d__Bacteria;p__Acidobacteriota;c__Terriglobia;o__;f__;g__;s__	d__Bacteria;p__Acidobacteriota;c__Terriglobia;o__Bryobacterales;f__Bryobacteraceae;g__Palsa-187;s__Palsa-187 sp963732025	NA	NA
GB_GCA_963737495.1	MFD05377.bin.2.43	MFD05377.bin.2.43	d__Bacteria;p__Acidobacteriota;c__Terriglobia;o__;f__;g__;s__	d__Bacteria;p__Acidobacteriota;c__Terriglobia;o__Bryobacterales;f__Bryobacteraceae;g__Palsa-187;s__Palsa-187 sp963737495	NA	NA
GB_GCA_963742255.1	MFD06435.bin.2.63	MFD06435.bin.2.63	d__Bacteria;p__Acidobacteriota;c__Terriglobia;o__;f__;g__;s__	d__Bacteria;p__Acidobacteriota;c__Terriglobia;o__Bryobacterales;f__Bryobacteraceae;g__Palsa-187;s__Palsa-187 sp963742255	NA	NA
GB_GCA_963744175.1	MFD00964.bin.2.4	MFD00964.bin.2.4	d__Bacteria;p__Acidobacteriota;c__Terriglobia;o__Bryobacterales;f__;g__;s__	d__Bacteria;p__Acidobacteriota;c__Terriglobia;o__Bryobacterales;f__Bryobacteraceae;g__Palsa-187;s__Palsa-187 sp963744175	NA	NA
GB_GCA_963745995.1	MFD05512.bin.2.137	MFD05512.bin.2.137	d__Bacteria;p__Acidobacteriota;c__Terriglobia;o__Bryobacterales;f__;g__;s__	d__Bacteria;p__Acidobacteriota;c__Terriglobia;o__Bryobacterales;f__Bryobacteraceae;g__Palsa-187;s__Palsa-187 sp963745995	NA	NA
GB_GCA_963749245.1	MFD09222.bin.2.110	MFD09222.bin.2.110	d__Bacteria;p__Acidobacteriota;c__Terriglobia;o__Bryobacterales;f__;g__;s__	d__Bacteria;p__Acidobacteriota;c__Terriglobia;o__Bryobacterales;f__Bryobacteraceae;g__Palsa-187;s__Palsa-187 sp963749245	NA	NA
GB_GCA_963752205.1	MFD04540.bin.2.40	MFD04540.bin.2.40	d__Bacteria;p__Acidobacteriota;c__Terriglobia;o__Bryobacterales;f__;g__;s__	d__Bacteria;p__Acidobacteriota;c__Terriglobia;o__Bryobacterales;f__Bryobacteraceae;g__Palsa-187;s__Palsa-187 sp963752205	NA	NA
GB_GCA_963760575.1	MFD01872.bin.3.534	MFD01872.bin.3.534	d__Bacteria;p__Acidobacteriota;c__Terriglobia;o__Bryobacterales;f__;g__;s__	d__Bacteria;p__Acidobacteriota;c__Terriglobia;o__Bryobacterales;f__Bryobacteraceae;g__Palsa-187;s__Palsa-187 sp963760575	NA	NA
GB_GCA_963760955.1	MFD02416.bin.1.115	MFD02416.bin.1.115	d__Bacteria;p__Acidobacteriota;c__Terriglobia;o__;f__;g__;s__	d__Bacteria;p__Acidobacteriota;c__Terriglobia;o__Bryobacterales;f__Bryobacteraceae;g__Palsa-187;s__Palsa-187 sp963760955	NA	NA
GB_GCA_963761045.1	MFD02416.bin.2.198	MFD02416.bin.2.198	d__Bacteria;p__Acidobacteriota;c__Terriglobia;o__;f__;g__;s__	d__Bacteria;p__Acidobacteriota;c__Terriglobia;o__Bryobacterales;f__Bryobacteraceae;g__Palsa-187;s__Palsa-187 sp963761045	NA	NA
GB_GCA_963762135.1	MFD05684.bin.1.154	MFD05684.bin.1.154	d__Bacteria;p__Acidobacteriota;c__Terriglobia;o__;f__;g__;s__	d__Bacteria;p__Acidobacteriota;c__Terriglobia;o__Bryobacterales;f__Bryobacteraceae;g__Palsa-187;s__Palsa-187 sp963762135	NA	NA
GB_GCA_963765085.1	MFD04780.bin.2.4	MFD04780.bin.2.4	d__Bacteria;p__Acidobacteriota;c__Terriglobia;o__;f__;g__;s__	d__Bacteria;p__Acidobacteriota;c__Terriglobia;o__Bryobacterales;f__Bryobacteraceae;g__Palsa-187;s__Palsa-187 sp963765085	NA	NA
GB_GCA_963765185.1	MFD04752.bin.3.3	MFD04752.bin.3.3	d__Bacteria;p__Acidobacteriota;c__Terriglobia;o__Bryobacterales;f__;g__;s__	d__Bacteria;p__Acidobacteriota;c__Terriglobia;o__Bryobacterales;f__Bryobacteraceae;g__Palsa-187;s__Palsa-187 sp963765185	NA	NA
GB_GCA_963766615.1	MFD04967.bin.1.142	MFD04967.bin.1.142	d__Bacteria;p__Acidobacteriota;c__Terriglobia;o__;f__;g__;s__	d__Bacteria;p__Acidobacteriota;c__Terriglobia;o__Bryobacterales;f__Bryobacteraceae;g__Palsa-187;s__Palsa-187 sp963766615	NA	NA
GB_GCA_963779075.1	MFD01872.bin.2.168	MFD01872.bin.2.168	d__Bacteria;p__Acidobacteriota;c__Terriglobia;o__Bryobacterales;f__;g__;s__	d__Bacteria;p__Acidobacteriota;c__Terriglobia;o__Bryobacterales;f__Bryobacteraceae;g__Palsa-187;s__Palsa-187 sp963779075	NA	NA
GB_GCA_963788245.1	MFD09222.bin.1.41	MFD09222.bin.1.41	d__Bacteria;p__Acidobacteriota;c__Terriglobia;o__;f__;g__;s__	d__Bacteria;p__Acidobacteriota;c__Terriglobia;o__Bryobacterales;f__Bryobacteraceae;g__Palsa-187;s__Palsa-187 sp963788245	NA	NA
GB_GCA_963793395.1	MFD04540.bin.2.59	MFD04540.bin.2.59	d__Bacteria;p__Acidobacteriota;c__Terriglobia;o__Bryobacterales;f__;g__;s__	d__Bacteria;p__Acidobacteriota;c__Terriglobia;o__Bryobacterales;f__Bryobacteraceae;g__Palsa-187;s__Palsa-187 sp963793395	NA	NA
GB_GCA_963794595.1	MFD09286.bin.3.60	MFD09286.bin.3.60	d__Bacteria;p__Acidobacteriota;c__Terriglobia;o__Bryobacterales;f__;g__;s__	d__Bacteria;p__Acidobacteriota;c__Terriglobia;o__Bryobacterales;f__Bryobacteraceae;g__Palsa-187;s__Palsa-187 sp963794595	NA	NA
GB_GCA_963797245.1	MFD05512.bin.1.231	MFD05512.bin.1.231	d__Bacteria;p__Acidobacteriota;c__Terriglobia;o__;f__;g__;s__	d__Bacteria;p__Acidobacteriota;c__Terriglobia;o__Bryobacterales;f__Bryobacteraceae;g__Palsa-187;s__Palsa-187 sp963797245	NA	NA
GB_GCA_963799805.1	MFD09603.bin.2.26	MFD09603.bin.2.26	d__Bacteria;p__Acidobacteriota;c__;o__;f__;g__;s__	d__Bacteria;p__Acidobacteriota;c__Terriglobia;o__Bryobacterales;f__Bryobacteraceae;g__Palsa-187;s__Palsa-187 sp963799805	NA	NA
GB_GCA_963808335.1	MFD00991.bin.2.29	MFD00991.bin.2.29	d__Bacteria;p__Acidobacteriota;c__Terriglobia;o__;f__;g__;s__	d__Bacteria;p__Acidobacteriota;c__Terriglobia;o__Bryobacterales;f__Bryobacteraceae;g__Palsa-187;s__Palsa-187 sp963808335	NA	NA
GB_GCA_963813145.1	MFD05513.bin.2.190	MFD05513.bin.2.190	d__Bacteria;p__Acidobacteriota;c__Terriglobia;o__Bryobacterales;f__;g__;s__	d__Bacteria;p__Acidobacteriota;c__Terriglobia;o__Bryobacterales;f__Bryobacteraceae;g__Palsa-187;s__Palsa-187 sp963813145	NA	NA
GB_GCA_963813465.1	MFD09222.bin.1.124	MFD09222.bin.1.124	d__Bacteria;p__Acidobacteriota;c__Terriglobia;o__Bryobacterales;f__;g__;s__	d__Bacteria;p__Acidobacteriota;c__Terriglobia;o__Bryobacterales;f__Bryobacteraceae;g__Palsa-187;s__Palsa-187 sp963813465	NA	NA
GB_GCA_963819125.1	MFD05377.bin.2.160	MFD05377.bin.2.160	d__Bacteria;p__Acidobacteriota;c__Terriglobia;o__;f__;g__;s__	d__Bacteria;p__Acidobacteriota;c__Terriglobia;o__Bryobacterales;f__Bryobacteraceae;g__Palsa-187;s__Palsa-187 sp963819125	NA	NA
GB_GCA_963819185.1	MFD05377.bin.1.144	MFD05377.bin.1.144	d__Bacteria;p__Acidobacteriota;c__Terriglobia;o__Bryobacterales;f__;g__;s__	d__Bacteria;p__Acidobacteriota;c__Terriglobia;o__Bryobacterales;f__Bryobacteraceae;g__Palsa-187;s__Palsa-187 sp963819185	NA	NA
GB_GCA_963838455.1	MFD03044.bin.2.26	MFD03044.bin.2.26	d__Bacteria;p__Acidobacteriota;c__Terriglobia;o__Bryobacterales;f__;g__;s__	d__Bacteria;p__Acidobacteriota;c__Terriglobia;o__Bryobacterales;f__Bryobacteraceae;g__Palsa-187;s__Palsa-187 sp963838455	NA	NA
GB_GCA_963842485.1	MFD09222.bin.3.117	MFD09222.bin.3.117	d__Bacteria;p__Acidobacteriota;c__Terriglobia;o__;f__;g__;s__	d__Bacteria;p__Acidobacteriota;c__Terriglobia;o__Bryobacterales;f__Bryobacteraceae;g__Palsa-187;s__Palsa-187 sp963842485	NA	NA
GB_GCA_963842825.1	MFD03726.bin.1.138	MFD03726.bin.1.138	d__Bacteria;p__Acidobacteriota;c__Terriglobia;o__;f__;g__;s__	d__Bacteria;p__Acidobacteriota;c__Terriglobia;o__Bryobacterales;f__Bryobacteraceae;g__Palsa-187;s__Palsa-187 sp963842825	NA	NA
GB_GCA_964504905.1	binchicken_co200_91	binchicken_co200_91	d__Bacteria;p__Pseudomonadota;c__Betaproteobacteria;o__Burkholderiales;f__Alcaligenaceae;g__Bordetella;s__	d__Bacteria;p__Acidobacteriota;c__Terriglobia;o__Bryobacterales;f__Bryobacteraceae;g__Palsa-187;s__Palsa-187 sp964504905	NA	NA
GB_GCA_964614015.1	binchicken_co107_121	binchicken_co107_121	d__Bacteria;p__Pseudomonadota;c__Betaproteobacteria;o__Burkholderiales;f__Alcaligenaceae;g__Bordetella;s__	d__Bacteria;p__Acidobacteriota;c__Terriglobia;o__Bryobacterales;f__Bryobacteraceae;g__Palsa-187;s__Palsa-187 sp964614015	NA	NA
GB_GCA_003135055.1	20111000_P2M	palsa_243	d__Bacteria;p__Acidobacteriota;c__Terriglobia;o__Bryobacterales;f__;g__;s__	d__Bacteria;p__Acidobacteriota;c__Terriglobia;o__Bryobacterales;f__Bryobacteraceae;g__PALSA-243;s__PALSA-243 sp003135055	d__Bacteria;p__Acidobacteriota;c__Acidobacteriae;o__Bryobacterales;f__Bryobacteraceae;g__PALSA-243;s__PALSA-243 sp003135055	d__Bacteria;p__Acidobacteriota;c__Acidobacteriae;o__Bryobacterales;f__Bryobacteraceae;g__PALSA-243;s__PALSA-243 sp003135055
GB_GCA_036268375.1	ASM3626837v1	SMAG_U5567	d__Bacteria;p__Acidobacteriota;c__Terriglobia;o__Bryobacterales;f__Bryobacteraceae;g__;s__	d__Bacteria;p__Acidobacteriota;c__Terriglobia;o__Bryobacterales;f__Bryobacteraceae;g__PALSA-243;s__PALSA-243 sp036268375	NA	NA
GB_GCA_049522755.1	ASM4952275v1	SPRUCE 418	d__Bacteria;p__Acidobacteriota;c__Terriglobia;o__Bryobacterales;f__Bryobacteraceae;g__;s__	d__Bacteria;p__Acidobacteriota;c__Terriglobia;o__Bryobacterales;f__Bryobacteraceae;g__PALSA-243;s__PALSA-243 sp049522755	NA	NA
GB_GCA_963703295.1	MFD04967.bin.c.1	MFD04967.bin.c.1	d__Bacteria;p__Acidobacteriota;c__Terriglobia;o__Bryobacterales;f__;g__;s__	d__Bacteria;p__Acidobacteriota;c__Terriglobia;o__Bryobacterales;f__Bryobacteraceae;g__PALSA-243;s__PALSA-243 sp963703295	NA	NA
GB_GCA_049578745.1	ASM4957874v1	MFD04977_ilm_asm_bin6	d__Bacteria;p__Acidobacteriota;c__Terriglobia;o__Bryobacterales;f__Bryobacteraceae;g__;s__	d__Bacteria;p__Acidobacteriota;c__Terriglobia;o__Bryobacterales;f__Bryobacteraceae;g__PALSA-243;s__PALSA-243 sp963708385	NA	NA
GB_GCA_963708385.1	MFD00031.bin.2.181	MFD00031.bin.2.181	d__Bacteria;p__Acidobacteriota;c__Terriglobia;o__Bryobacterales;f__;g__;s__	d__Bacteria;p__Acidobacteriota;c__Terriglobia;o__Bryobacterales;f__Bryobacteraceae;g__PALSA-243;s__PALSA-243 sp963708385	NA	NA
GB_GCA_963723015.1	MFD09603.bin.2.110	MFD09603.bin.2.110	d__Bacteria;p__Acidobacteriota;c__Terriglobia;o__Bryobacterales;f__;g__;s__	d__Bacteria;p__Acidobacteriota;c__Terriglobia;o__Bryobacterales;f__Bryobacteraceae;g__PALSA-243;s__PALSA-243 sp963723015	NA	NA
GB_GCA_963743705.1	MFD01633.bin.1.226	MFD01633.bin.1.226	d__Bacteria;p__Acidobacteriota;c__Terriglobia;o__Bryobacterales;f__;g__;s__	d__Bacteria;p__Acidobacteriota;c__Terriglobia;o__Bryobacterales;f__Bryobacteraceae;g__PALSA-243;s__PALSA-243 sp963743705	NA	NA
GB_GCA_963763545.1	MFD00731.bin.2.93	MFD00731.bin.2.93	d__Bacteria;p__Acidobacteriota;c__Terriglobia;o__Bryobacterales;f__;g__;s__	d__Bacteria;p__Acidobacteriota;c__Terriglobia;o__Bryobacterales;f__Bryobacteraceae;g__PALSA-243;s__PALSA-243 sp963763545	NA	NA
GB_GCA_003162425.1	20110600_P1M	palsa_89	d__Bacteria;p__Acidobacteriota;c__Terriglobia;o__Bryobacterales;f__;g__;s__	d__Bacteria;p__Acidobacteriota;c__Terriglobia;o__Bryobacterales;f__Bryobacteraceae;g__Palsa-89;s__Palsa-89 sp003162425	d__Bacteria;p__Acidobacteriota;c__Acidobacteriae;o__Bryobacterales;f__Bryobacteraceae;g__Palsa-89;s__Palsa-89 sp003162425	d__Bacteria;p__Acidobacteriota;c__Acidobacteriae;o__Bryobacterales;f__Bryobacteraceae;g__Palsa-89;s__Palsa-89 sp003162425
GB_GCA_003167175.1	20110700_P2M	palsa_133	d__Bacteria;p__Acidobacteriota;c__Terriglobia;o__Bryobacterales;f__;g__;s__	d__Bacteria;p__Acidobacteriota;c__Terriglobia;o__Bryobacterales;f__Bryobacteraceae;g__Palsa-89;s__Palsa-89 sp003166865	d__Bacteria;p__Acidobacteriota;c__Acidobacteriae;o__Bryobacterales;f__Bryobacteraceae;g__Palsa-89;s__Palsa-89 sp003166865	d__Bacteria;p__Acidobacteriota;c__Acidobacteriae;o__Bryobacterales;f__Bryobacteraceae;g__Palsa-89;s__Palsa-89 sp003166865
GB_GCA_003166865.1	20110700_P3M	palsa_144	d__Bacteria;p__Acidobacteriota;c__Terriglobia;o__Bryobacterales;f__;g__;s__	d__Bacteria;p__Acidobacteriota;c__Terriglobia;o__Bryobacterales;f__Bryobacteraceae;g__Palsa-89;s__Palsa-89 sp003166865	d__Bacteria;p__Acidobacteriota;c__Acidobacteriae;o__Bryobacterales;f__Bryobacteraceae;g__Palsa-89;s__Palsa-89 sp003166865	d__Bacteria;p__Acidobacteriota;c__Acidobacteriae;o__Bryobacterales;f__Bryobacteraceae;g__Palsa-89;s__Palsa-89 sp003166865
GB_GCA_003166875.1	20110700_P3D	palsa_143	d__Bacteria;p__Acidobacteriota;c__Terriglobia;o__Bryobacterales;f__;g__;s__	d__Bacteria;p__Acidobacteriota;c__Terriglobia;o__Bryobacterales;f__Bryobacteraceae;g__Palsa-89;s__Palsa-89 sp003166875	d__Bacteria;p__Acidobacteriota;c__Acidobacteriae;o__Bryobacterales;f__Bryobacteraceae;g__Palsa-89;s__Palsa-89 sp003166875	d__Bacteria;p__Acidobacteriota;c__Acidobacteriae;o__Bryobacterales;f__Bryobacteraceae;g__Palsa-89;s__Palsa-89 sp003166875
GB_GCA_003135015.1	20111000_P2M	palsa_245	d__Bacteria;p__Acidobacteriota;c__Terriglobia;o__Bryobacterales;f__;g__;s__	d__Bacteria;p__Acidobacteriota;c__Terriglobia;o__Bryobacterales;f__Bryobacteraceae;g__Palsa-89;s__Palsa-89 sp003166875	d__Bacteria;p__Acidobacteriota;c__Acidobacteriae;o__Bryobacterales;f__Bryobacteraceae;g__Palsa-89;s__Palsa-89 sp003166875	d__Bacteria;p__Acidobacteriota;c__Acidobacteriae;o__Bryobacterales;f__Bryobacteraceae;g__Palsa-89;s__Palsa-89 sp003166875
GB_GCA_003167185.1	20110700_P2M	palsa_132	d__Bacteria;p__Acidobacteriota;c__Terriglobia;o__Bryobacterales;f__;g__;s__	d__Bacteria;p__Acidobacteriota;c__Terriglobia;o__Bryobacterales;f__Bryobacteraceae;g__Palsa-89;s__Palsa-89 sp003166875	d__Bacteria;p__Acidobacteriota;c__Acidobacteriae;o__Bryobacterales;f__Bryobacteraceae;g__Palsa-89;s__Palsa-89 sp003166875	d__Bacteria;p__Acidobacteriota;c__Acidobacteriae;o__Bryobacterales;f__Bryobacteraceae;g__Palsa-89;s__Palsa-89 sp003166875
GB_GCA_020073265.1	ASM2007326v1	SRVP_6	d__Bacteria;p__Acidobacteriota;c__Terriglobia;o__;f__;g__;s__	d__Bacteria;p__Acidobacteriota;c__Terriglobia;o__Bryobacterales;f__Bryobacteraceae;g__Palsa-89;s__Palsa-89 sp020073265	NA	NA
GB_GCA_030045355.1	ASM3004535v1	JOPF480	d__Bacteria;p__Acidobacteriota;c__Terriglobia;o__Bryobacterales;f__Bryobacteraceae;g__;s__	d__Bacteria;p__Acidobacteriota;c__Terriglobia;o__Bryobacterales;f__Bryobacteraceae;g__Palsa-89;s__Palsa-89 sp030045355	NA	NA
GB_GCA_035293725.1	ASM3529372v1	SMAG_U9907	d__Bacteria;p__Acidobacteriota;c__Terriglobia;o__Bryobacterales;f__Bryobacteraceae;g__;s__	d__Bacteria;p__Acidobacteriota;c__Terriglobia;o__Bryobacterales;f__Bryobacteraceae;g__Palsa-89;s__Palsa-89 sp035293725	NA	NA
GB_GCA_035295865.1	ASM3529586v1	SMAG_U9802	d__Bacteria;p__Acidobacteriota;c__Terriglobia;o__Bryobacterales;f__Bryobacteraceae;g__;s__	d__Bacteria;p__Acidobacteriota;c__Terriglobia;o__Bryobacterales;f__Bryobacteraceae;g__Palsa-89;s__Palsa-89 sp035295865	NA	NA
GB_GCA_035484655.1	ASM3548465v1	SMAG_U12691	d__Bacteria;p__Acidobacteriota;c__Terriglobia;o__Bryobacterales;f__Bryobacteraceae;g__;s__	d__Bacteria;p__Acidobacteriota;c__Terriglobia;o__Bryobacterales;f__Bryobacteraceae;g__Palsa-89;s__Palsa-89 sp035484655	NA	NA
GB_GCA_035486095.1	ASM3548609v1	SMAG_U12658	d__Bacteria;p__Acidobacteriota;c__Terriglobia;o__Bryobacterales;f__Bryobacteraceae;g__;s__	d__Bacteria;p__Acidobacteriota;c__Terriglobia;o__Bryobacterales;f__Bryobacteraceae;g__Palsa-89;s__Palsa-89 sp035486095	NA	NA
GB_GCA_035486995.1	ASM3548699v1	SMAG_U12634	d__Bacteria;p__Acidobacteriota;c__Terriglobia;o__Bryobacterales;f__Bryobacteraceae;g__;s__	d__Bacteria;p__Acidobacteriota;c__Terriglobia;o__Bryobacterales;f__Bryobacteraceae;g__Palsa-89;s__Palsa-89 sp035486995	NA	NA
GB_GCA_035501155.1	ASM3550115v1	SMAG_U15101	d__Bacteria;p__Acidobacteriota;c__Terriglobia;o__Bryobacterales;f__Bryobacteraceae;g__;s__	d__Bacteria;p__Acidobacteriota;c__Terriglobia;o__Bryobacterales;f__Bryobacteraceae;g__Palsa-89;s__Palsa-89 sp035501155	NA	NA
GB_GCA_035501355.1	ASM3550135v1	SMAG_U15096	d__Bacteria;p__Acidobacteriota;c__Terriglobia;o__Bryobacterales;f__Bryobacteraceae;g__;s__	d__Bacteria;p__Acidobacteriota;c__Terriglobia;o__Bryobacterales;f__Bryobacteraceae;g__Palsa-89;s__Palsa-89 sp035501355	NA	NA
GB_GCA_035508055.1	ASM3550805v1	SMAG_U14863	d__Bacteria;p__Acidobacteriota;c__Terriglobia;o__Bryobacterales;f__Bryobacteraceae;g__;s__	d__Bacteria;p__Acidobacteriota;c__Terriglobia;o__Bryobacterales;f__Bryobacteraceae;g__Palsa-89;s__Palsa-89 sp035508055	NA	NA
GB_GCA_035569875.1	ASM3556987v1	SMAG_U12814	d__Bacteria;p__Acidobacteriota;c__Terriglobia;o__Bryobacterales;f__Bryobacteraceae;g__;s__	d__Bacteria;p__Acidobacteriota;c__Terriglobia;o__Bryobacterales;f__Bryobacteraceae;g__Palsa-89;s__Palsa-89 sp035569875	NA	NA
GB_GCA_035631275.1	ASM3563127v1	SMAG_U11873	d__Bacteria;p__Acidobacteriota;c__Terriglobia;o__Bryobacterales;f__Bryobacteraceae;g__;s__	d__Bacteria;p__Acidobacteriota;c__Terriglobia;o__Bryobacterales;f__Bryobacteraceae;g__Palsa-89;s__Palsa-89 sp035631275	NA	NA
GB_GCA_035632015.1	ASM3563201v1	SMAG_U11837	d__Bacteria;p__Acidobacteriota;c__Terriglobia;o__Bryobacterales;f__Bryobacteraceae;g__;s__	d__Bacteria;p__Acidobacteriota;c__Terriglobia;o__Bryobacterales;f__Bryobacteraceae;g__Palsa-89;s__Palsa-89 sp035632015	NA	NA
GB_GCA_035632375.1	ASM3563237v1	SMAG_U11819	d__Bacteria;p__Acidobacteriota;c__Terriglobia;o__Bryobacterales;f__Bryobacteraceae;g__;s__	d__Bacteria;p__Acidobacteriota;c__Terriglobia;o__Bryobacterales;f__Bryobacteraceae;g__Palsa-89;s__Palsa-89 sp035632375	NA	NA
GB_GCA_036008345.1	ASM3600834v1	SMAG_U4411	d__Bacteria;p__Acidobacteriota;c__Terriglobia;o__Bryobacterales;f__Bryobacteraceae;g__;s__	d__Bacteria;p__Acidobacteriota;c__Terriglobia;o__Bryobacterales;f__Bryobacteraceae;g__Palsa-89;s__Palsa-89 sp036008345	NA	NA
GB_GCA_036521635.1	ASM3652163v1	SMAG_U276	d__Bacteria;p__Acidobacteriota;c__Terriglobia;o__Bryobacterales;f__Bryobacteraceae;g__;s__	d__Bacteria;p__Acidobacteriota;c__Terriglobia;o__Bryobacterales;f__Bryobacteraceae;g__Palsa-89;s__Palsa-89 sp036521635	NA	NA
GB_GCA_041485565.1	ASM4148556v1	OBJ_0618_7090110_301	d__Bacteria;p__Acidobacteriota;c__Terriglobia;o__Bryobacterales;f__Bryobacteraceae;g__;s__	d__Bacteria;p__Acidobacteriota;c__Terriglobia;o__Bryobacterales;f__Bryobacteraceae;g__Palsa-89;s__Palsa-89 sp041490325	NA	NA
GB_GCA_041490325.1	ASM4149032v1	OBJ1_062018_110_83	d__Bacteria;p__Acidobacteriota;c__Terriglobia;o__Bryobacterales;f__Bryobacteraceae;g__;s__	d__Bacteria;p__Acidobacteriota;c__Terriglobia;o__Bryobacterales;f__Bryobacteraceae;g__Palsa-89;s__Palsa-89 sp041490325	NA	NA
GB_GCA_049518655.1	ASM4951865v1	SPRUCE 512	d__Bacteria;p__Acidobacteriota;c__Terriglobia;o__Bryobacterales;f__Bryobacteraceae;g__;s__	d__Bacteria;p__Acidobacteriota;c__Terriglobia;o__Bryobacterales;f__Bryobacteraceae;g__Palsa-89;s__Palsa-89 sp049518655	NA	NA
GB_GCA_050010415.1	ASM5001041v1	SPRUCE 360	d__Bacteria;p__Acidobacteriota;c__Terriglobia;o__Bryobacterales;f__Bryobacteraceae;g__;s__	d__Bacteria;p__Acidobacteriota;c__Terriglobia;o__Bryobacterales;f__Bryobacteraceae;g__Palsa-89;s__Palsa-89 sp050010415	NA	NA
GB_GCA_050011295.1	ASM5001129v1	SPRUCE 320	d__Bacteria;p__Acidobacteriota;c__Terriglobia;o__Bryobacterales;f__Bryobacteraceae;g__;s__	d__Bacteria;p__Acidobacteriota;c__Terriglobia;o__Bryobacterales;f__Bryobacteraceae;g__Palsa-89;s__Palsa-89 sp050011295	NA	NA
GB_GCA_964571675.1	binchicken_co162_16	binchicken_co162_16	d__Bacteria;p__Acidobacteriota;c__Terriglobia;o__Bryobacterales;f__Solibacteraceae;g__;s__	d__Bacteria;p__Acidobacteriota;c__Terriglobia;o__Bryobacterales;f__Bryobacteraceae;g__Palsa-89;s__Palsa-89 sp050011295	NA	NA
GB_GCA_050012195.1	ASM5001219v1	SPRUCE 280	d__Bacteria;p__Acidobacteriota;c__Terriglobia;o__Bryobacterales;f__Bryobacteraceae;g__;s__	d__Bacteria;p__Acidobacteriota;c__Terriglobia;o__Bryobacterales;f__Bryobacteraceae;g__Palsa-89;s__Palsa-89 sp050012195	NA	NA
GB_GCA_052148835.1	ASM5214883v1	SEr2D2E2F__bin_113	d__Bacteria;p__Acidobacteriota;c__Terriglobia;o__Bryobacterales;f__Bryobacteraceae;g__;s__	d__Bacteria;p__Acidobacteriota;c__Terriglobia;o__Bryobacterales;f__Bryobacteraceae;g__Palsa-89;s__Palsa-89 sp052148835	NA	NA
GB_GCA_955652915.1	COA_Bin_11_1	COA_Bin_11_1	d__Bacteria;p__Acidobacteriota;c__Terriglobia;o__Bryobacterales;f__Bryobacteraceae;g__;s__	d__Bacteria;p__Acidobacteriota;c__Terriglobia;o__Bryobacterales;f__Bryobacteraceae;g__Palsa-89;s__Palsa-89 sp955652915	NA	NA
GB_GCA_963699905.1	MFD00008.bin.2.153	MFD00008.bin.2.153	d__Bacteria;p__Acidobacteriota;c__Terriglobia;o__Bryobacterales;f__;g__;s__	d__Bacteria;p__Acidobacteriota;c__Terriglobia;o__Bryobacterales;f__Bryobacteraceae;g__Palsa-89;s__Palsa-89 sp963699905	NA	NA
GB_GCA_963713415.1	MFD04463.bin.2.162	MFD04463.bin.2.162	d__Bacteria;p__Acidobacteriota;c__Terriglobia;o__Bryobacterales;f__;g__;s__	d__Bacteria;p__Acidobacteriota;c__Terriglobia;o__Bryobacterales;f__Bryobacteraceae;g__Palsa-89;s__Palsa-89 sp963713415	NA	NA
GB_GCA_963725455.1	MFD04752.bin.3.6	MFD04752.bin.3.6	d__Bacteria;p__Acidobacteriota;c__Terriglobia;o__Bryobacterales;f__;g__;s__	d__Bacteria;p__Acidobacteriota;c__Terriglobia;o__Bryobacterales;f__Bryobacteraceae;g__Palsa-89;s__Palsa-89 sp963725455	NA	NA
GB_GCA_963732175.1	MFD05512.bin.2.53	MFD05512.bin.2.53	d__Bacteria;p__Acidobacteriota;c__Terriglobia;o__Bryobacterales;f__;g__;s__	d__Bacteria;p__Acidobacteriota;c__Terriglobia;o__Bryobacterales;f__Bryobacteraceae;g__Palsa-89;s__Palsa-89 sp963732175	NA	NA
GB_GCA_963735145.1	MFD05580.bin.2.3	MFD05580.bin.2.3	d__Bacteria;p__Acidobacteriota;c__Terriglobia;o__Bryobacterales;f__;g__;s__	d__Bacteria;p__Acidobacteriota;c__Terriglobia;o__Bryobacterales;f__Bryobacteraceae;g__Palsa-89;s__Palsa-89 sp963735145	NA	NA
GB_GCA_963739705.1	MFD05705.bin.1.162	MFD05705.bin.1.162	d__Bacteria;p__Acidobacteriota;c__Terriglobia;o__;f__;g__;s__	d__Bacteria;p__Acidobacteriota;c__Terriglobia;o__Bryobacterales;f__Bryobacteraceae;g__Palsa-89;s__Palsa-89 sp963739705	NA	NA
GB_GCA_963742155.1	MFD01716.bin.2.112	MFD01716.bin.2.112	d__Bacteria;p__Acidobacteriota;c__Terriglobia;o__Bryobacterales;f__;g__;s__	d__Bacteria;p__Acidobacteriota;c__Terriglobia;o__Bryobacterales;f__Bryobacteraceae;g__Palsa-89;s__Palsa-89 sp963742155	NA	NA
GB_GCA_963744555.1	MFD00964.bin.2.188	MFD00964.bin.2.188	d__Bacteria;p__Acidobacteriota;c__Terriglobia;o__Bryobacterales;f__;g__;s__	d__Bacteria;p__Acidobacteriota;c__Terriglobia;o__Bryobacterales;f__Bryobacteraceae;g__Palsa-89;s__Palsa-89 sp963744555	NA	NA
GB_GCA_963747945.1	MFD01633.bin.2.54	MFD01633.bin.2.54	d__Bacteria;p__Acidobacteriota;c__Terriglobia;o__Bryobacterales;f__;g__;s__	d__Bacteria;p__Acidobacteriota;c__Terriglobia;o__Bryobacterales;f__Bryobacteraceae;g__Palsa-89;s__Palsa-89 sp963747945	NA	NA
GB_GCA_963761265.1	MFD05502.bin.2.50	MFD05502.bin.2.50	d__Bacteria;p__Acidobacteriota;c__Terriglobia;o__Bryobacterales;f__;g__;s__	d__Bacteria;p__Acidobacteriota;c__Terriglobia;o__Bryobacterales;f__Bryobacteraceae;g__Palsa-89;s__Palsa-89 sp963761265	NA	NA
GB_GCA_963761935.1	MFD03044.bin.2.17	MFD03044.bin.2.17	d__Bacteria;p__Acidobacteriota;c__Terriglobia;o__;f__;g__;s__	d__Bacteria;p__Acidobacteriota;c__Terriglobia;o__Bryobacterales;f__Bryobacteraceae;g__Palsa-89;s__Palsa-89 sp963761935	NA	NA
GB_GCA_963767775.1	MFD04463.bin.2.76	MFD04463.bin.2.76	d__Bacteria;p__Acidobacteriota;c__Terriglobia;o__Bryobacterales;f__;g__;s__	d__Bacteria;p__Acidobacteriota;c__Terriglobia;o__Bryobacterales;f__Bryobacteraceae;g__Palsa-89;s__Palsa-89 sp963767775	NA	NA
GB_GCA_963768095.1	MFD05377.bin.1.65	MFD05377.bin.1.65	d__Bacteria;p__Acidobacteriota;c__Terriglobia;o__;f__;g__;s__	d__Bacteria;p__Acidobacteriota;c__Terriglobia;o__Bryobacterales;f__Bryobacteraceae;g__Palsa-89;s__Palsa-89 sp963768095	NA	NA
GB_GCA_963769205.1	MFD05521.bin.2.162	MFD05521.bin.2.162	d__Bacteria;p__Acidobacteriota;c__Terriglobia;o__Bryobacterales;f__;g__;s__	d__Bacteria;p__Acidobacteriota;c__Terriglobia;o__Bryobacterales;f__Bryobacteraceae;g__Palsa-89;s__Palsa-89 sp963769205	NA	NA
GB_GCA_963772905.1	MFD02248.bin.1.4	MFD02248.bin.1.4	d__Bacteria;p__Acidobacteriota;c__Terriglobia;o__Bryobacterales;f__;g__;s__	d__Bacteria;p__Acidobacteriota;c__Terriglobia;o__Bryobacterales;f__Bryobacteraceae;g__Palsa-89;s__Palsa-89 sp963772905	NA	NA
GB_GCA_963774655.1	MFD05521.bin.2.108	MFD05521.bin.2.108	d__Bacteria;p__Acidobacteriota;c__Terriglobia;o__Bryobacterales;f__;g__;s__	d__Bacteria;p__Acidobacteriota;c__Terriglobia;o__Bryobacterales;f__Bryobacteraceae;g__Palsa-89;s__Palsa-89 sp963774655	NA	NA
GB_GCA_049678465.1	ASM4967846v1	MFD10743_ilm_asm_bin20	d__Bacteria;p__Acidobacteriota;c__Terriglobia;o__Bryobacterales;f__Bryobacteraceae;g__;s__	d__Bacteria;p__Acidobacteriota;c__Terriglobia;o__Bryobacterales;f__Bryobacteraceae;g__Palsa-89;s__Palsa-89 sp963776805	NA	NA
GB_GCA_963776805.1	MFD05512.bin.2.139	MFD05512.bin.2.139	d__Bacteria;p__Acidobacteriota;c__Terriglobia;o__Bryobacterales;f__;g__;s__	d__Bacteria;p__Acidobacteriota;c__Terriglobia;o__Bryobacterales;f__Bryobacteraceae;g__Palsa-89;s__Palsa-89 sp963776805	NA	NA
GB_GCA_963780485.1	MFD03346.bin.2.24	MFD03346.bin.2.24	d__Bacteria;p__Acidobacteriota;c__Terriglobia;o__Bryobacterales;f__;g__;s__	d__Bacteria;p__Acidobacteriota;c__Terriglobia;o__Bryobacterales;f__Bryobacteraceae;g__Palsa-89;s__Palsa-89 sp963780485	NA	NA
GB_GCA_963781905.1	MFD04434.bin.1.11	MFD04434.bin.1.11	d__Bacteria;p__Acidobacteriota;c__Terriglobia;o__Bryobacterales;f__;g__;s__	d__Bacteria;p__Acidobacteriota;c__Terriglobia;o__Bryobacterales;f__Bryobacteraceae;g__Palsa-89;s__Palsa-89 sp963781905	NA	NA
GB_GCA_963784025.1	MFD04434.bin.1.48	MFD04434.bin.1.48	d__Bacteria;p__Acidobacteriota;c__Terriglobia;o__Bryobacterales;f__;g__;s__	d__Bacteria;p__Acidobacteriota;c__Terriglobia;o__Bryobacterales;f__Bryobacteraceae;g__Palsa-89;s__Palsa-89 sp963784025	NA	NA
GB_GCA_963786745.1	MFD01716.bin.1.21	MFD01716.bin.1.21	d__Bacteria;p__Acidobacteriota;c__Terriglobia;o__;f__;g__;s__	d__Bacteria;p__Acidobacteriota;c__Terriglobia;o__Bryobacterales;f__Bryobacteraceae;g__Palsa-89;s__Palsa-89 sp963786745	NA	NA
GB_GCA_963792065.1	MFD00822.bin.2.2	MFD00822.bin.2.2	d__Bacteria;p__Acidobacteriota;c__Terriglobia;o__;f__;g__;s__	d__Bacteria;p__Acidobacteriota;c__Terriglobia;o__Bryobacterales;f__Bryobacteraceae;g__Palsa-89;s__Palsa-89 sp963792065	NA	NA
GB_GCA_963798295.1	MFD03399.bin.1.110	MFD03399.bin.1.110	d__Bacteria;p__Acidobacteriota;c__Terriglobia;o__Bryobacterales;f__;g__;s__	d__Bacteria;p__Acidobacteriota;c__Terriglobia;o__Bryobacterales;f__Bryobacteraceae;g__Palsa-89;s__Palsa-89 sp963798295	NA	NA
GB_GCA_963814795.1	MFD04463.bin.1.193	MFD04463.bin.1.193	d__Bacteria;p__Acidobacteriota;c__Terriglobia;o__Bryobacterales;f__;g__;s__	d__Bacteria;p__Acidobacteriota;c__Terriglobia;o__Bryobacterales;f__Bryobacteraceae;g__Palsa-89;s__Palsa-89 sp963814795	NA	NA
GB_GCA_963818065.1	MFD00964.bin.2.210	MFD00964.bin.2.210	d__Bacteria;p__Acidobacteriota;c__Terriglobia;o__Bryobacterales;f__;g__;s__	d__Bacteria;p__Acidobacteriota;c__Terriglobia;o__Bryobacterales;f__Bryobacteraceae;g__Palsa-89;s__Palsa-89 sp963818065	NA	NA
GB_GCA_963820405.1	MFD09286.bin.1.167	MFD09286.bin.1.167	d__Bacteria;p__Acidobacteriota;c__Terriglobia;o__Bryobacterales;f__;g__;s__	d__Bacteria;p__Acidobacteriota;c__Terriglobia;o__Bryobacterales;f__Bryobacteraceae;g__Palsa-89;s__Palsa-89 sp963820405	NA	NA
GB_GCA_963824345.1	MFD04540.bin.1.152	MFD04540.bin.1.152	d__Bacteria;p__Acidobacteriota;c__Terriglobia;o__Bryobacterales;f__;g__;s__	d__Bacteria;p__Acidobacteriota;c__Terriglobia;o__Bryobacterales;f__Bryobacteraceae;g__Palsa-89;s__Palsa-89 sp963824345	NA	NA
GB_GCA_049509795.1	ASM4950979v1	SPRUCE 71	d__Bacteria;p__Acidobacteriota;c__Terriglobia;o__Bryobacterales;f__Bryobacteraceae;g__;s__	d__Bacteria;p__Acidobacteriota;c__Terriglobia;o__Bryobacterales;f__Bryobacteraceae;g__Palsa-89;s__Palsa-89 sp963824345	NA	NA
GB_GCA_963848735.1	MFD04540.bin.2.84	MFD04540.bin.2.84	d__Bacteria;p__Acidobacteriota;c__Terriglobia;o__Bryobacterales;f__;g__;s__	d__Bacteria;p__Acidobacteriota;c__Terriglobia;o__Bryobacterales;f__Bryobacteraceae;g__Palsa-89;s__Palsa-89 sp963848735	NA	NA
RS_GCF_015277775.1	ASM1527777v1	P105	d__Bacteria;p__Acidobacteriota;c__Terriglobia;o__Bryobacterales;f__Bryobacteraceae;g__Paludibaculum;s__Paludibaculum fermentans	d__Bacteria;p__Acidobacteriota;c__Terriglobia;o__Bryobacterales;f__Bryobacteraceae;g__Paludibaculum;s__Paludibaculum fermentans	d__Bacteria;p__Acidobacteriota;c__Acidobacteriae;o__Bryobacterales;f__Bryobacteraceae;g__Paludibaculum;s__Paludibaculum fermentans	NA
RS_GCF_051172195.1	ASM5117219v1	T20B24	d__Bacteria;p__Acidobacteriota;c__Terriglobia;o__Bryobacterales;f__Bryobacteraceae;g__Paludibaculum;s__Paludibaculum fermentans	d__Bacteria;p__Acidobacteriota;c__Terriglobia;o__Bryobacterales;f__Bryobacteraceae;g__Paludibaculum;s__Paludibaculum fermentans_A	NA	NA
GB_GCA_002298225.1	ASM229822v1	UBA690	d__Bacteria;p__Acidobacteriota;c__Terriglobia;o__Bryobacterales;f__;g__;s__	d__Bacteria;p__Acidobacteriota;c__Terriglobia;o__Bryobacterales;f__Bryobacteraceae;g__Paludibaculum;s__Paludibaculum sp002298225	d__Bacteria;p__Acidobacteriota;c__Acidobacteriae;o__Bryobacterales;f__Bryobacteraceae;g__Paludibaculum;s__Paludibaculum sp002298225	d__Bacteria;p__Acidobacteriota;c__Acidobacteriae;o__Bryobacterales;f__Bryobacteraceae;g__UBA690;s__UBA690 sp002298225
GB_GCA_016213725.1	ASM1621372v1	NC_groundwater_1573_Pr3_B-0.1um_64_10	d__Bacteria;p__Acidobacteriota;c__;o__;f__;g__;s__	d__Bacteria;p__Acidobacteriota;c__Terriglobia;o__Bryobacterales;f__Bryobacteraceae;g__Paludibaculum;s__Paludibaculum sp016213725	d__Bacteria;p__Acidobacteriota;c__Acidobacteriae;o__Bryobacterales;f__Bryobacteraceae;g__Paludibaculum;s__Paludibaculum sp016213725	NA
GB_GCA_016215215.1	ASM1621521v1	NC_groundwater_1865_Pr3_B-0.1um_64_10	d__Bacteria;p__Acidobacteriota;c__;o__;f__;g__;s__	d__Bacteria;p__Acidobacteriota;c__Terriglobia;o__Bryobacterales;f__Bryobacteraceae;g__Paludibaculum;s__Paludibaculum sp016215215	d__Bacteria;p__Acidobacteriota;c__Acidobacteriae;o__Bryobacterales;f__Bryobacteraceae;g__Paludibaculum;s__Paludibaculum sp016215215	NA
GB_GCA_016721425.1	ASM1672142v1	Skiv_18-Q3-R9-52_BATAC.396	d__Bacteria;p__Acidobacteriota;c__Terriglobia;o__Bryobacterales;f__;g__;s__	d__Bacteria;p__Acidobacteriota;c__Terriglobia;o__Bryobacterales;f__Bryobacteraceae;g__Paludibaculum;s__Paludibaculum sp016721425	d__Bacteria;p__Acidobacteriota;c__Acidobacteriae;o__Bryobacterales;f__Bryobacteraceae;g__Paludibaculum;s__Paludibaculum sp016721425	NA
GB_GCA_017307505.1	ASM1730750v1	SCN18_31_3_15_R4_B_62_15	d__Bacteria;p__Acidobacteriota;c__;o__;f__;g__;s__	d__Bacteria;p__Acidobacteriota;c__Terriglobia;o__Bryobacterales;f__Bryobacteraceae;g__Paludibaculum;s__Paludibaculum sp017307505	d__Bacteria;p__Acidobacteriota;c__Acidobacteriae;o__Bryobacterales;f__Bryobacteraceae;g__Paludibaculum;s__Paludibaculum sp017307505	NA
GB_GCA_027389275.1	ASM2738927v1	clean3575	d__Bacteria;p__Acidobacteriota;c__Terriglobia;o__Bryobacterales;f__;g__;s__	d__Bacteria;p__Acidobacteriota;c__Terriglobia;o__Bryobacterales;f__Bryobacteraceae;g__Paludibaculum;s__Paludibaculum sp027324255	NA	NA
GB_GCA_027324255.1	ASM2732425v1	clean682	d__Bacteria;p__Acidobacteriota;c__Terriglobia;o__Bryobacterales;f__;g__;s__	d__Bacteria;p__Acidobacteriota;c__Terriglobia;o__Bryobacterales;f__Bryobacteraceae;g__Paludibaculum;s__Paludibaculum sp027324255	NA	NA
GB_GCA_029973955.1	ASM2997395v1	Reactor_maxbin.100	d__Bacteria;p__Acidobacteriota;c__Terriglobia;o__Bryobacterales;f__Bryobacteraceae;g__Paludibaculum;s__	d__Bacteria;p__Acidobacteriota;c__Terriglobia;o__Bryobacterales;f__Bryobacteraceae;g__Paludibaculum;s__Paludibaculum sp029973955	NA	NA
GB_GCA_036504135.1	ASM3650413v1	SMAG_U4748	d__Bacteria;p__Acidobacteriota;c__Terriglobia;o__Bryobacterales;f__Bryobacteraceae;g__Paludibaculum;s__	d__Bacteria;p__Acidobacteriota;c__Terriglobia;o__Bryobacterales;f__Bryobacteraceae;g__Paludibaculum;s__Paludibaculum sp036504135	NA	NA
GB_GCA_038327695.1	ASM3832769v1	Co_metawrap_518	d__Bacteria;p__Acidobacteriota;c__Terriglobia;o__Bryobacterales;f__;g__;s__	d__Bacteria;p__Acidobacteriota;c__Terriglobia;o__Bryobacterales;f__Bryobacteraceae;g__Paludibaculum;s__Paludibaculum sp038327695	NA	NA
GB_GCA_049841055.1	ASM4984105v1	5N274	d__Bacteria;p__Acidobacteriota;c__Terriglobia;o__Bryobacterales;f__Bryobacteraceae;g__Paludibaculum;s__	d__Bacteria;p__Acidobacteriota;c__Terriglobia;o__Bryobacterales;f__Bryobacteraceae;g__Paludibaculum;s__Paludibaculum sp049841055	NA	NA
RS_GCF_963665245.2	piHetPala1.Paludibaculum_sp_1.2	f8274d0c-3268-48ec-be81-56d0d7475da3	d__Bacteria;p__Acidobacteriota;c__Terriglobia;o__Bryobacterales;f__Bryobacteraceae;g__Paludibaculum;s__	d__Bacteria;p__Acidobacteriota;c__Terriglobia;o__Bryobacterales;f__Bryobacteraceae;g__Paludibaculum;s__Paludibaculum sp963665245	NA	NA
GB_GCA_964450255.1	SRP302447_co4_276	SRP302447_co4_276	d__Bacteria;p__Acidobacteriota;c__Terriglobia;o__Bryobacterales;f__Solibacteraceae;g__Candidatus Solibacter;s__	d__Bacteria;p__Acidobacteriota;c__Terriglobia;o__Bryobacterales;f__Bryobacteraceae;g__Paludibaculum;s__Paludibaculum sp964450255	NA	NA
GB_GCA_964478395.1	SRP216815_co1_200	SRP216815_co1_200	d__Bacteria;p__Acidobacteriota;c__Terriglobia;o__Bryobacterales;f__Solibacteraceae;g__Candidatus Solibacter;s__	d__Bacteria;p__Acidobacteriota;c__Terriglobia;o__Bryobacterales;f__Bryobacteraceae;g__Paludibaculum;s__Paludibaculum sp964478395	NA	NA
GB_GCA_016213245.1	ASM1621324v1	NC_groundwater_1610_Pr3_B-0.1um_66_38	d__Bacteria;p__Acidobacteriota;c__Terriglobia;o__Bryobacterales;f__Solibacteraceae;g__Candidatus Solibacter;s__Candidatus Solibacter usitatus	d__Bacteria;p__Acidobacteriota;c__Terriglobia;o__Bryobacterales;f__Bryobacteraceae;g__Paludibaculum;s__Paludibaculum usitatum_A	d__Bacteria;p__Acidobacteriota;c__Acidobacteriae;o__Bryobacterales;f__Bryobacteraceae;g__Paludibaculum;s__Paludibaculum usitatus_A	NA
GB_GCA_003487005.1	ASM348700v1	UBA8773	d__Bacteria;p__Acidobacteriota;c__Terriglobia;o__Bryobacterales;f__;g__;s__	d__Bacteria;p__Acidobacteriota;c__Terriglobia;o__Bryobacterales;f__Bryobacteraceae;g__PNKE01;s__PNKE01 sp003487005	d__Bacteria;p__Acidobacteriota;c__Acidobacteriae;o__Bryobacterales;f__Bryobacteraceae;g__PNKE01;s__PNKE01 sp003487005	d__Bacteria;p__Acidobacteriota;c__Acidobacteriae;o__Bryobacterales;f__Bryobacteraceae;g__PNKE01;s__PNKE01 sp003487005
GB_GCA_015075235.1	ASM1507523v1	H5_ACI2	d__Bacteria;p__Acidobacteriota;c__Terriglobia;o__Bryobacterales;f__Solibacteraceae;g__;s__	d__Bacteria;p__Acidobacteriota;c__Terriglobia;o__Bryobacterales;f__Bryobacteraceae;g__PNKE01;s__PNKE01 sp003487005	d__Bacteria;p__Acidobacteriota;c__Acidobacteriae;o__Bryobacterales;f__Bryobacteraceae;g__PNKE01;s__PNKE01 sp003487005	NA
GB_GCA_048500295.1	ASM4850029v1	ACID-2	d__Bacteria;p__Acidobacteriota;c__Terriglobia;o__Bryobacterales;f__Bryobacteraceae;g__;s__	d__Bacteria;p__Acidobacteriota;c__Terriglobia;o__Bryobacterales;f__Bryobacteraceae;g__PNKE01;s__PNKE01 sp003487005	NA	NA
GB_GCA_023958395.1	ASM2395839v1	ACE_NR_ACID1	d__Bacteria;p__Acidobacteriota;c__Terriglobia;o__Bryobacterales;f__Bryobacteraceae;g__;s__	d__Bacteria;p__Acidobacteriota;c__Terriglobia;o__Bryobacterales;f__Bryobacteraceae;g__PNKE01;s__PNKE01 sp003487005	NA	NA
GB_GCA_937967485.1	SRR1506951_bin.96_CONCOCT_v1.1_MAG	SRR1506951_bin.96_CONCOCT_v1.1_MAG	d__Bacteria;p__Acidobacteriota;c__Terriglobia;o__Bryobacterales;f__;g__;s__	d__Bacteria;p__Acidobacteriota;c__Terriglobia;o__Bryobacterales;f__Bryobacteraceae;g__PNKE01;s__PNKE01 sp003487005	NA	NA
GB_GCA_023384655.1	ASM2338465v1	ACI5	d__Bacteria;p__Acidobacteriota;c__Terriglobia;o__Bryobacterales;f__Bryobacteraceae;g__;s__	d__Bacteria;p__Acidobacteriota;c__Terriglobia;o__Bryobacterales;f__Bryobacteraceae;g__PNKE01;s__PNKE01 sp003487005	NA	NA
GB_GCA_035437465.1	ASM3543746v1	AMR_MDS_5633	d__Bacteria;p__Acidobacteriota;c__Terriglobia;o__Bryobacterales;f__Bryobacteraceae;g__;s__	d__Bacteria;p__Acidobacteriota;c__Terriglobia;o__Bryobacterales;f__Bryobacteraceae;g__PNKE01;s__PNKE01 sp003487005	NA	NA
GB_GCA_013822245.1	ASM1382224v1	PR.3.38	d__Bacteria;p__Acidobacteriota;c__Terriglobia;o__Bryobacterales;f__Solibacteraceae;g__Candidatus Solibacter;s__	d__Bacteria;p__Acidobacteriota;c__Terriglobia;o__Bryobacterales;f__Bryobacteraceae;g__PNKE01;s__PNKE01 sp013822245	d__Bacteria;p__Acidobacteriota;c__Acidobacteriae;o__Bryobacterales;f__Bryobacteraceae;g__PNKE01;s__PNKE01 sp013822245	d__Bacteria;p__Acidobacteriota;c__Acidobacteriae;o__Bryobacterales;f__Bryobacteraceae;g__PNKE01;s__PNKE01 sp013822245
GB_GCA_014860455.1	ASM1486045v1	MAG23	d__Bacteria;p__Acidobacteriota;c__Terriglobia;o__Bryobacterales;f__Bryobacteraceae;g__;s__	d__Bacteria;p__Acidobacteriota;c__Terriglobia;o__Bryobacterales;f__Bryobacteraceae;g__PNKE01;s__PNKE01 sp014860455	d__Bacteria;p__Acidobacteriota;c__Acidobacteriae;o__Bryobacterales;f__Bryobacteraceae;g__PNKE01;s__PNKE01 sp014860455	NA
GB_GCA_048499495.1	ASM4849949v1	ACID-1	d__Bacteria;p__Acidobacteriota;c__Terriglobia;o__Bryobacterales;f__Bryobacteraceae;g__;s__	d__Bacteria;p__Acidobacteriota;c__Terriglobia;o__Bryobacterales;f__Bryobacteraceae;g__PNKE01;s__PNKE01 sp023384675	NA	NA
GB_GCA_023384675.1	ASM2338467v1	ACI1	d__Bacteria;p__Acidobacteriota;c__Terriglobia;o__Bryobacterales;f__Bryobacteraceae;g__;s__	d__Bacteria;p__Acidobacteriota;c__Terriglobia;o__Bryobacterales;f__Bryobacteraceae;g__PNKE01;s__PNKE01 sp023384675	NA	NA
GB_GCA_964604945.1	SRP089250_co1_214	SRP089250_co1_214	d__Bacteria;p__Acidobacteriota;c__Terriglobia;o__Bryobacterales;f__Solibacteraceae;g__Candidatus Solibacter;s__	d__Bacteria;p__Acidobacteriota;c__Terriglobia;o__Bryobacterales;f__Bryobacteraceae;g__PNKE01;s__PNKE01 sp035402905	NA	NA
GB_GCA_035402905.1	ASM3540290v1	AMR_MDS_3878	d__Bacteria;p__Acidobacteriota;c__Terriglobia;o__Bryobacterales;f__Bryobacteraceae;g__;s__	d__Bacteria;p__Acidobacteriota;c__Terriglobia;o__Bryobacterales;f__Bryobacteraceae;g__PNKE01;s__PNKE01 sp035402905	NA	NA
GB_GCA_050789245.1	ASM5078924v1	Bin18	d__Bacteria;p__Acidobacteriota;c__Terriglobia;o__Bryobacterales;f__Bryobacteraceae;g__;s__	d__Bacteria;p__Acidobacteriota;c__Terriglobia;o__Bryobacterales;f__Bryobacteraceae;g__PNKE01;s__PNKE01 sp050789245	NA	NA
GB_GCA_947084845.1	G03_MAG_00012	G03_MAG_00012	d__Bacteria;p__Acidobacteriota;c__Terriglobia;o__Bryobacterales;f__Bryobacteraceae;g__;s__	d__Bacteria;p__Acidobacteriota;c__Terriglobia;o__Bryobacterales;f__Bryobacteraceae;g__PNKE01;s__PNKE01 sp947084845	NA	NA
GB_GCA_964558355.1	ERP113451_co1_169	ERP113451_co1_169	d__Bacteria;p__Acidobacteriota;c__Terriglobia;o__Bryobacterales;f__Solibacteraceae;g__Candidatus Solibacter;s__	d__Bacteria;p__Acidobacteriota;c__Terriglobia;o__Bryobacterales;f__Bryobacteraceae;g__PNKE01;s__PNKE01 sp964558355	NA	NA
GB_GCA_003175985.1	ASM317598v1	subdivision3 Amazon FNV 2010 0 2 1	d__Bacteria;p__Acidobacteriota;c__Terriglobia;o__;f__;g__;s__	d__Bacteria;p__Acidobacteriota;c__Terriglobia;o__Bryobacterales;f__Bryobacteraceae;g__PSRJ01;s__PSRJ01 sp003175985	d__Bacteria;p__Acidobacteriota;c__Acidobacteriae;o__Bryobacterales;f__Bryobacteraceae;g__PSRJ01;s__PSRJ01 sp003175985	d__Bacteria;p__Acidobacteriota;c__Acidobacteriae;o__Bryobacterales;f__Bryobacteraceae;g__PSRJ01;s__PSRJ01 sp003175985
GB_GCA_019242155.1	ASM1924215v1	CP_BM_RX_50	d__Bacteria;p__Acidobacteriota;c__Terriglobia;o__;f__;g__;s__	d__Bacteria;p__Acidobacteriota;c__Terriglobia;o__Bryobacterales;f__Bryobacteraceae;g__PSRJ01;s__PSRJ01 sp019242155	d__Bacteria;p__Acidobacteriota;c__Acidobacteriae;o__Bryobacterales;f__Bryobacteraceae;g__PSRJ01;s__PSRJ01 sp019242155	NA
GB_GCA_020073145.1	ASM2007314v1	SRVP_43	d__Bacteria;p__Acidobacteriota;c__Terriglobia;o__;f__;g__;s__	d__Bacteria;p__Acidobacteriota;c__Terriglobia;o__Bryobacterales;f__Bryobacteraceae;g__PSRJ01;s__PSRJ01 sp020073145	NA	NA
GB_GCA_028876805.1	ASM2887680v1	REEB305	d__Bacteria;p__Acidobacteriota;c__;o__;f__;g__;s__	d__Bacteria;p__Acidobacteriota;c__Terriglobia;o__Bryobacterales;f__Bryobacteraceae;g__PSRJ01;s__PSRJ01 sp028876805	NA	NA
GB_GCA_030044935.1	ASM3004493v1	JOPF373	d__Bacteria;p__Acidobacteriota;c__Terriglobia;o__Bryobacterales;f__Bryobacteraceae;g__;s__	d__Bacteria;p__Acidobacteriota;c__Terriglobia;o__Bryobacterales;f__Bryobacteraceae;g__PSRJ01;s__PSRJ01 sp030041985	NA	NA
GB_GCA_030041985.1	ASM3004198v1	JOPF335	d__Bacteria;p__Acidobacteriota;c__Terriglobia;o__Bryobacterales;f__Bryobacteraceae;g__;s__	d__Bacteria;p__Acidobacteriota;c__Terriglobia;o__Bryobacterales;f__Bryobacteraceae;g__PSRJ01;s__PSRJ01 sp030041985	NA	NA
GB_GCA_030038005.1	ASM3003800v1	JOPF055	d__Bacteria;p__Acidobacteriota;c__Terriglobia;o__Bryobacterales;f__Bryobacteraceae;g__;s__	d__Bacteria;p__Acidobacteriota;c__Terriglobia;o__Bryobacterales;f__Bryobacteraceae;g__PSRJ01;s__PSRJ01 sp030041985	NA	NA
GB_GCA_035294665.1	ASM3529466v1	SMAG_U9859	d__Bacteria;p__Acidobacteriota;c__Terriglobia;o__Bryobacterales;f__Bryobacteraceae;g__;s__	d__Bacteria;p__Acidobacteriota;c__Terriglobia;o__Bryobacterales;f__Bryobacteraceae;g__PSRJ01;s__PSRJ01 sp035294665	NA	NA
GB_GCA_035295805.1	ASM3529580v1	SMAG_U9803	d__Bacteria;p__Acidobacteriota;c__Terriglobia;o__Bryobacterales;f__Bryobacteraceae;g__;s__	d__Bacteria;p__Acidobacteriota;c__Terriglobia;o__Bryobacterales;f__Bryobacteraceae;g__PSRJ01;s__PSRJ01 sp035295805	NA	NA
GB_GCA_035516375.1	ASM3551637v1	SMAG_U15325	d__Bacteria;p__Acidobacteriota;c__Terriglobia;o__Bryobacterales;f__Bryobacteraceae;g__;s__	d__Bacteria;p__Acidobacteriota;c__Terriglobia;o__Bryobacterales;f__Bryobacteraceae;g__PSRJ01;s__PSRJ01 sp035516375	NA	NA
GB_GCA_035948775.1	ASM3594877v1	SMAG_U6611	d__Bacteria;p__Acidobacteriota;c__Terriglobia;o__Bryobacterales;f__Bryobacteraceae;g__;s__	d__Bacteria;p__Acidobacteriota;c__Terriglobia;o__Bryobacterales;f__Bryobacteraceae;g__PSRJ01;s__PSRJ01 sp035948775	NA	NA
GB_GCA_036406715.1	ASM3640671v1	SMAG_U3763	d__Bacteria;p__Acidobacteriota;c__Terriglobia;o__Bryobacterales;f__Bryobacteraceae;g__;s__	d__Bacteria;p__Acidobacteriota;c__Terriglobia;o__Bryobacterales;f__Bryobacteraceae;g__PSRJ01;s__PSRJ01 sp036406715	NA	NA
GB_GCA_036557125.1	ASM3655712v1	SMAG_U3885	d__Bacteria;p__Acidobacteriota;c__Terriglobia;o__Bryobacterales;f__Bryobacteraceae;g__;s__	d__Bacteria;p__Acidobacteriota;c__Terriglobia;o__Bryobacterales;f__Bryobacteraceae;g__PSRJ01;s__PSRJ01 sp036557125	NA	NA
GB_GCA_963825305.1	MFD05521.bin.1.209	MFD05521.bin.1.209	d__Bacteria;p__Acidobacteriota;c__Terriglobia;o__;f__;g__;s__	d__Bacteria;p__Acidobacteriota;c__Terriglobia;o__Bryobacterales;f__Bryobacteraceae;g__PSRJ01;s__PSRJ01 sp963825305	NA	NA
GB_GCA_964390225.1	SRP272529_co2_257	SRP272529_co2_257	d__Bacteria;p__Acidobacteriota;c__Terriglobia;o__Bryobacterales;f__Solibacteraceae;g__;s__	d__Bacteria;p__Acidobacteriota;c__Terriglobia;o__Bryobacterales;f__Bryobacteraceae;g__PSRJ01;s__PSRJ01 sp964390225	NA	NA
GB_GCA_964438005.1	binchicken_co279_128	binchicken_co279_128	d__Bacteria;p__Acidobacteriota;c__Terriglobia;o__Bryobacterales;f__Solibacteraceae;g__;s__	d__Bacteria;p__Acidobacteriota;c__Terriglobia;o__Bryobacterales;f__Bryobacteraceae;g__PSRJ01;s__PSRJ01 sp964438005	NA	NA
GB_GCA_964554945.1	SRP272529_co1_95	SRP272529_co1_95	d__Bacteria;p__Acidobacteriota;c__Terriglobia;o__Bryobacterales;f__Solibacteraceae;g__;s__	d__Bacteria;p__Acidobacteriota;c__Terriglobia;o__Bryobacterales;f__Bryobacteraceae;g__PSRJ01;s__PSRJ01 sp964554945	NA	NA
GB_GCA_964556085.1	binchicken_co279_185	binchicken_co279_185	d__Bacteria;p__Acidobacteriota;c__Terriglobia;o__Bryobacterales;f__Solibacteraceae;g__;s__	d__Bacteria;p__Acidobacteriota;c__Terriglobia;o__Bryobacterales;f__Bryobacteraceae;g__PSRJ01;s__PSRJ01 sp964556085	NA	NA
GB_GCA_003223115.1	ASM322311v1	gp3 AA109	d__Bacteria;p__Acidobacteriota;c__;o__;f__;g__;s__	d__Bacteria;p__Acidobacteriota;c__Terriglobia;o__Bryobacterales;f__Bryobacteraceae;g__QHXW01;s__QHXW01 sp003223115	d__Bacteria;p__Acidobacteriota;c__Acidobacteriae;o__Bryobacterales;f__Bryobacteraceae;g__QHXW01;s__QHXW01 sp003223115	d__Bacteria;p__Acidobacteriota;c__Acidobacteriae;o__Bryobacterales;f__Bryobacteraceae;g__QHXW01;s__QHXW01 sp003223115
GB_GCA_020073305.1	ASM2007330v1	SRVP_11	d__Bacteria;p__Acidobacteriota;c__Terriglobia;o__;f__;g__;s__	d__Bacteria;p__Acidobacteriota;c__Terriglobia;o__Bryobacterales;f__Bryobacteraceae;g__QHXW01;s__QHXW01 sp020073305	NA	NA
GB_GCA_030041035.1	ASM3004103v1	JOPF025	d__Bacteria;p__Acidobacteriota;c__Terriglobia;o__Bryobacterales;f__Bryobacteraceae;g__;s__	d__Bacteria;p__Acidobacteriota;c__Terriglobia;o__Bryobacterales;f__Bryobacteraceae;g__QHXW01;s__QHXW01 sp030041035	NA	NA
GB_GCA_030041755.1	ASM3004175v1	JOPF348	d__Bacteria;p__Acidobacteriota;c__Terriglobia;o__Bryobacterales;f__Bryobacteraceae;g__;s__	d__Bacteria;p__Acidobacteriota;c__Terriglobia;o__Bryobacterales;f__Bryobacteraceae;g__QHXW01;s__QHXW01 sp030041035	NA	NA
GB_GCA_030046615.1	ASM3004661v1	JOPF399	d__Bacteria;p__Acidobacteriota;c__Terriglobia;o__Bryobacterales;f__Bryobacteraceae;g__;s__	d__Bacteria;p__Acidobacteriota;c__Terriglobia;o__Bryobacterales;f__Bryobacteraceae;g__QHXW01;s__QHXW01 sp030041035	NA	NA
GB_GCA_035280425.1	ASM3528042v1	SMAG_U8769	d__Bacteria;p__Acidobacteriota;c__Terriglobia;o__Bryobacterales;f__Bryobacteraceae;g__;s__	d__Bacteria;p__Acidobacteriota;c__Terriglobia;o__Bryobacterales;f__Bryobacteraceae;g__QHXW01;s__QHXW01 sp035280425	NA	NA
GB_GCA_036744975.1	ASM3674497v1	CTOTU28690	d__Bacteria;p__Acidobacteriota;c__Terriglobia;o__Bryobacterales;f__Bryobacteraceae;g__;s__	d__Bacteria;p__Acidobacteriota;c__Terriglobia;o__Bryobacterales;f__Bryobacteraceae;g__QHXW01;s__QHXW01 sp035297145	NA	NA
GB_GCA_035297145.1	ASM3529714v1	SMAG_U10665	d__Bacteria;p__Acidobacteriota;c__Terriglobia;o__Bryobacterales;f__Bryobacteraceae;g__;s__	d__Bacteria;p__Acidobacteriota;c__Terriglobia;o__Bryobacterales;f__Bryobacteraceae;g__QHXW01;s__QHXW01 sp035297145	NA	NA
GB_GCA_035577325.1	ASM3557732v1	SMAG_U13196	d__Bacteria;p__Acidobacteriota;c__Terriglobia;o__Bryobacterales;f__Bryobacteraceae;g__;s__	d__Bacteria;p__Acidobacteriota;c__Terriglobia;o__Bryobacterales;f__Bryobacteraceae;g__QHXW01;s__QHXW01 sp035577325	NA	NA
GB_GCA_041486185.1	ASM4148618v1	OBJ_0618_7090110_276	d__Bacteria;p__Acidobacteriota;c__Terriglobia;o__Bryobacterales;f__Bryobacteraceae;g__;s__	d__Bacteria;p__Acidobacteriota;c__Terriglobia;o__Bryobacterales;f__Bryobacteraceae;g__QHXW01;s__QHXW01 sp041486185	NA	NA
GB_GCA_963752965.1	MFD03726.bin.1.222	MFD03726.bin.1.222	d__Bacteria;p__Acidobacteriota;c__Terriglobia;o__;f__;g__;s__	d__Bacteria;p__Acidobacteriota;c__Terriglobia;o__Bryobacterales;f__Bryobacteraceae;g__QHXW01;s__QHXW01 sp963752965	NA	NA
GB_GCA_963768075.1	MFD03399.bin.2.65	MFD03399.bin.2.65	d__Bacteria;p__Acidobacteriota;c__Terriglobia;o__;f__;g__;s__	d__Bacteria;p__Acidobacteriota;c__Terriglobia;o__Bryobacterales;f__Bryobacteraceae;g__QHXW01;s__QHXW01 sp963768075	NA	NA
GB_GCA_963847515.1	MFD03346.bin.2.6	MFD03346.bin.2.6	d__Bacteria;p__Acidobacteriota;c__Terriglobia;o__;f__;g__;s__	d__Bacteria;p__Acidobacteriota;c__Terriglobia;o__Bryobacterales;f__Bryobacteraceae;g__QHXW01;s__QHXW01 sp963847515	NA	NA
GB_GCA_003136215.1	20111000_P2D	palsa_241	d__Bacteria;p__Acidobacteriota;c__Terriglobia;o__Bryobacterales;f__;g__;s__	d__Bacteria;p__Acidobacteriota;c__Terriglobia;o__Bryobacterales;f__Bryobacteraceae;g__Solibacter;s__Solibacter sp003136215	d__Bacteria;p__Acidobacteriota;c__Acidobacteriae;o__Bryobacterales;f__Bryobacteraceae;g__Solibacter;s__Solibacter sp003136215	d__Bacteria;p__Acidobacteriota;c__Acidobacteriae;o__Bryobacterales;f__Bryobacteraceae;g__Solibacter;s__Solibacter sp003136215
GB_GCA_003167375.1	20110700_P2D	palsa_126	d__Bacteria;p__Acidobacteriota;c__Terriglobia;o__Bryobacterales;f__;g__;s__	d__Bacteria;p__Acidobacteriota;c__Terriglobia;o__Bryobacterales;f__Bryobacteraceae;g__Solibacter;s__Solibacter sp003136215	d__Bacteria;p__Acidobacteriota;c__Acidobacteriae;o__Bryobacterales;f__Bryobacteraceae;g__Solibacter;s__Solibacter sp003136215	d__Bacteria;p__Acidobacteriota;c__Acidobacteriae;o__Bryobacterales;f__Bryobacteraceae;g__Solibacter;s__Solibacter sp003136215
GB_GCA_017883345.1	ASM1788334v1	Chersky.3_40	d__Bacteria;p__Acidobacteriota;c__Terriglobia;o__Bryobacterales;f__Solibacteraceae;g__Candidatus Solibacter;s__	d__Bacteria;p__Acidobacteriota;c__Terriglobia;o__Bryobacterales;f__Bryobacteraceae;g__Solibacter;s__Solibacter sp017883345	d__Bacteria;p__Acidobacteriota;c__Acidobacteriae;o__Bryobacterales;f__Bryobacteraceae;g__Solibacter;s__Solibacter sp017883345	NA
GB_GCA_017883355.1	ASM1788335v1	Chersky.14_27	d__Bacteria;p__Acidobacteriota;c__Terriglobia;o__Bryobacterales;f__Solibacteraceae;g__Candidatus Solibacter;s__	d__Bacteria;p__Acidobacteriota;c__Terriglobia;o__Bryobacterales;f__Bryobacteraceae;g__Solibacter;s__Solibacter sp017883355	NA	NA
GB_GCA_018268835.1	ASM1826883v1	SZAS-9	d__Bacteria;p__Acidobacteriota;c__;o__;f__;g__;s__	d__Bacteria;p__Acidobacteriota;c__Terriglobia;o__Bryobacterales;f__Bryobacteraceae;g__Solibacter;s__Solibacter sp018268835	d__Bacteria;p__Acidobacteriota;c__Acidobacteriae;o__Bryobacterales;f__Bryobacteraceae;g__Solibacter;s__Solibacter sp018268835	NA
GB_GCA_025357445.1	ASM2535744v1	GL140_2_concoct_229_sub	d__Bacteria;p__Acidobacteriota;c__Terriglobia;o__Bryobacterales;f__Solibacteraceae;g__Candidatus Solibacter;s__	d__Bacteria;p__Acidobacteriota;c__Terriglobia;o__Bryobacterales;f__Bryobacteraceae;g__Solibacter;s__Solibacter sp025358475	NA	NA
GB_GCA_025358475.1	ASM2535847v1	GL140_4_metabinner_111_sub	d__Bacteria;p__Acidobacteriota;c__Terriglobia;o__Bryobacterales;f__Solibacteraceae;g__Candidatus Solibacter;s__	d__Bacteria;p__Acidobacteriota;c__Terriglobia;o__Bryobacterales;f__Bryobacteraceae;g__Solibacter;s__Solibacter sp025358475	NA	NA
GB_GCA_025361425.1	ASM2536142v1	GL140_5_metabat_219_sub	d__Bacteria;p__Acidobacteriota;c__Terriglobia;o__Bryobacterales;f__Solibacteraceae;g__Candidatus Solibacter;s__	d__Bacteria;p__Acidobacteriota;c__Terriglobia;o__Bryobacterales;f__Bryobacteraceae;g__Solibacter;s__Solibacter sp025361425	NA	NA
GB_GCA_025463045.1	ASM2546304v1	RYN_21	d__Bacteria;p__Acidobacteriota;c__Terriglobia;o__Bryobacterales;f__Solibacteraceae;g__Candidatus Solibacter;s__	d__Bacteria;p__Acidobacteriota;c__Terriglobia;o__Bryobacterales;f__Bryobacteraceae;g__Solibacter;s__Solibacter sp025463045	NA	NA
GB_GCA_026394025.1	ASM2639402v1	LacPavin_0419_WC70L_MAG_63_6	d__Bacteria;p__Acidobacteriota;c__Terriglobia;o__Bryobacterales;f__Solibacteraceae;g__Candidatus Solibacter;s__	d__Bacteria;p__Acidobacteriota;c__Terriglobia;o__Bryobacterales;f__Bryobacteraceae;g__Solibacter;s__Solibacter sp026394025	NA	NA
GB_GCA_035499435.1	ASM3549943v1	SMAG_U15162	d__Bacteria;p__Acidobacteriota;c__Terriglobia;o__Candidatus Acidiferrales;f__;g__;s__	d__Bacteria;p__Acidobacteriota;c__Terriglobia;o__Bryobacterales;f__Bryobacteraceae;g__Solibacter;s__Solibacter sp035499435	NA	NA
GB_GCA_035578025.1	ASM3557802v1	SMAG_U15149	d__Bacteria;p__Verrucomicrobiota;c__Verrucomicrobiia;o__;f__;g__;s__	d__Bacteria;p__Acidobacteriota;c__Terriglobia;o__Bryobacterales;f__Bryobacteraceae;g__Solibacter;s__Solibacter sp035578025	NA	NA
GB_GCA_037442245.1	ASM3744224v1	QH2F170213_bin_330	d__Bacteria;p__Acidobacteriota;c__Terriglobia;o__Bryobacterales;f__Solibacteraceae;g__Candidatus Solibacter;s__	d__Bacteria;p__Acidobacteriota;c__Terriglobia;o__Bryobacterales;f__Bryobacteraceae;g__Solibacter;s__Solibacter sp037442245	NA	NA
GB_GCA_039932635.1	ASM3993263v1	cluster3_bin.202	d__Bacteria;p__Acidobacteriota;c__Terriglobia;o__Bryobacterales;f__Solibacteraceae;g__Candidatus Solibacter;s__	d__Bacteria;p__Acidobacteriota;c__Terriglobia;o__Bryobacterales;f__Bryobacteraceae;g__Solibacter;s__Solibacter sp039932635	NA	NA
GB_GCA_039934035.1	ASM3993403v1	cluster3_bin.138	d__Bacteria;p__Acidobacteriota;c__Terriglobia;o__Bryobacterales;f__Solibacteraceae;g__Candidatus Solibacter;s__	d__Bacteria;p__Acidobacteriota;c__Terriglobia;o__Bryobacterales;f__Bryobacteraceae;g__Solibacter;s__Solibacter sp039934035	NA	NA
GB_GCA_050014175.1	ASM5001417v1	SPRUCE 191	d__Bacteria;p__Acidobacteriota;c__Terriglobia;o__Bryobacterales;f__Solibacteraceae;g__Candidatus Solibacter;s__	d__Bacteria;p__Acidobacteriota;c__Terriglobia;o__Bryobacterales;f__Bryobacteraceae;g__Solibacter;s__Solibacter sp050014175	NA	NA
GB_GCA_903823185.1	freshwater MAG --- Umea3p4_bin-0980	Umea3p4_bin-0980	d__Bacteria;p__Acidobacteriota;c__Terriglobia;o__;f__;g__;s__	d__Bacteria;p__Acidobacteriota;c__Terriglobia;o__Bryobacterales;f__Bryobacteraceae;g__Solibacter;s__Solibacter sp903876865	NA	NA
GB_GCA_903876865.1	freshwater MAG --- Umea3_bin-0293	Umea3_bin-0293	d__Bacteria;p__Acidobacteriota;c__Terriglobia;o__;f__;g__;s__	d__Bacteria;p__Acidobacteriota;c__Terriglobia;o__Bryobacterales;f__Bryobacteraceae;g__Solibacter;s__Solibacter sp903876865	NA	NA
GB_GCA_903910605.1	freshwater MAG --- Umea_bin-01763	Umea_bin-01763	d__Bacteria;p__Acidobacteriota;c__Terriglobia;o__;f__;g__;s__	d__Bacteria;p__Acidobacteriota;c__Terriglobia;o__Bryobacterales;f__Bryobacteraceae;g__Solibacter;s__Solibacter sp903876865	NA	NA
GB_GCA_963791985.1	MFD06714.bin.2.93	MFD06714.bin.2.93	d__Bacteria;p__Acidobacteriota;c__Terriglobia;o__Bryobacterales;f__Solibacteraceae;g__;s__	d__Bacteria;p__Acidobacteriota;c__Terriglobia;o__Bryobacterales;f__Bryobacteraceae;g__Solibacter;s__Solibacter sp963791985	NA	NA
GB_GCA_963792055.1	MFD00822.bin.2.163	MFD00822.bin.2.163	d__Bacteria;p__Acidobacteriota;c__Terriglobia;o__Bryobacterales;f__Solibacteraceae;g__;s__	d__Bacteria;p__Acidobacteriota;c__Terriglobia;o__Bryobacterales;f__Bryobacteraceae;g__Solibacter;s__Solibacter sp963792055	NA	NA
GB_GCA_963805775.1	MFD05521.bin.2.66	MFD05521.bin.2.66	d__Bacteria;p__Acidobacteriota;c__Terriglobia;o__Bryobacterales;f__Solibacteraceae;g__;s__	d__Bacteria;p__Acidobacteriota;c__Terriglobia;o__Bryobacterales;f__Bryobacteraceae;g__Solibacter;s__Solibacter sp963805775	NA	NA
GB_GCA_963811575.1	MFD04967.bin.2.95	MFD04967.bin.2.95	d__Bacteria;p__Acidobacteriota;c__Terriglobia;o__Bryobacterales;f__Solibacteraceae;g__;s__	d__Bacteria;p__Acidobacteriota;c__Terriglobia;o__Bryobacterales;f__Bryobacteraceae;g__Solibacter;s__Solibacter sp963811575	NA	NA
GB_GCA_031292755.1	ASM3129275v1	MAG_CO124	d__Bacteria;p__Acidobacteriota;c__Terriglobia;o__Bryobacterales;f__Solibacteraceae;g__Candidatus Sulfopaludibacter;s__	d__Bacteria;p__Acidobacteriota;c__Terriglobia;o__Bryobacterales;f__Bryobacteraceae;g__Sulfopaludibacter;s__Sulfopaludibacter sp031292755	NA	NA
GB_GCA_035551455.1	ASM3555145v1	SMAG_U5904	d__Bacteria;p__Acidobacteriota;c__Terriglobia;o__Bryobacterales;f__Solibacteraceae;g__Candidatus Sulfopaludibacter;s__	d__Bacteria;p__Acidobacteriota;c__Terriglobia;o__Bryobacterales;f__Bryobacteraceae;g__Sulfopaludibacter;s__Sulfopaludibacter sp035551455	NA	NA
GB_GCA_035606355.1	ASM3560635v1	SMAG_U11297	d__Bacteria;p__Chloroflexota;c__Candidatus Limnocylindria;o__Candidatus Limnocylindrales;f__;g__;s__	d__Bacteria;p__Acidobacteriota;c__Terriglobia;o__Bryobacterales;f__Bryobacteraceae;g__Sulfopaludibacter;s__Sulfopaludibacter sp035606355	NA	NA
GB_GCA_900290315.1	SbA3	Peat soil MAG SbA3	d__Bacteria;p__Acidobacteriota;c__Terriglobia;o__Bryobacterales;f__Solibacteraceae;g__Candidatus Sulfopaludibacter;s__	d__Bacteria;p__Acidobacteriota;c__Terriglobia;o__Bryobacterales;f__Bryobacteraceae;g__Sulfopaludibacter;s__Sulfopaludibacter sp900290315	NA	NA
GB_GCA_963748795.1	MFD06435.bin.2.59	MFD06435.bin.2.59	d__Bacteria;p__Acidobacteriota;c__Terriglobia;o__Bryobacterales;f__Solibacteraceae;g__;s__	d__Bacteria;p__Acidobacteriota;c__Terriglobia;o__Bryobacterales;f__Bryobacteraceae;g__Sulfopaludibacter;s__Sulfopaludibacter sp963748795	NA	NA
GB_GCA_963815475.1	MFD04967.bin.1.230	MFD04967.bin.1.230	d__Bacteria;p__Acidobacteriota;c__Terriglobia;o__Bryobacterales;f__Solibacteraceae;g__;s__	d__Bacteria;p__Acidobacteriota;c__Terriglobia;o__Bryobacterales;f__Bryobacteraceae;g__Sulfopaludibacter;s__Sulfopaludibacter sp963815475	NA	NA
GB_GCA_963835555.1	MFD01872.bin.2.230	MFD01872.bin.2.230	d__Bacteria;p__Acidobacteriota;c__Terriglobia;o__Bryobacterales;f__Solibacteraceae;g__;s__	d__Bacteria;p__Acidobacteriota;c__Terriglobia;o__Bryobacterales;f__Bryobacteraceae;g__Sulfopaludibacter;s__Sulfopaludibacter sp963835555	NA	NA
GB_GCA_963853855.1	MFD02248.bin.2.116	MFD02248.bin.2.116	d__Bacteria;p__Acidobacteriota;c__Terriglobia;o__Bryobacterales;f__Solibacteraceae;g__;s__	d__Bacteria;p__Acidobacteriota;c__Terriglobia;o__Bryobacterales;f__Bryobacteraceae;g__Sulfopaludibacter;s__Sulfopaludibacter sp963853855	NA	NA
GB_GCA_005773685.1	ASM577368v1	F1-120-MAGs021	d__Bacteria;p__Acidobacteriota;c__;o__;f__;g__;s__	d__Bacteria;p__Acidobacteriota;c__Terriglobia;o__Bryobacterales;f__Bryobacteraceae;g__SYKU01;s__SYKU01 sp005808865	d__Bacteria;p__Acidobacteriota;c__Acidobacteriae;o__Bryobacterales;f__Bryobacteraceae;g__SYKU01;s__SYKU01 sp005808865	d__Bacteria;p__Acidobacteriota;c__Acidobacteriae;o__Bryobacterales;f__Bryobacteraceae;g__SYKU01;s__SYKU01 sp005808865
GB_GCA_005808865.1	ASM580886v1	F1-80-MAGs046	d__Bacteria;p__Acidobacteriota;c__;o__;f__;g__;s__	d__Bacteria;p__Acidobacteriota;c__Terriglobia;o__Bryobacterales;f__Bryobacteraceae;g__SYKU01;s__SYKU01 sp005808865	d__Bacteria;p__Acidobacteriota;c__Acidobacteriae;o__Bryobacterales;f__Bryobacteraceae;g__SYKU01;s__SYKU01 sp005808865	d__Bacteria;p__Acidobacteriota;c__Acidobacteriae;o__Bryobacterales;f__Bryobacteraceae;g__SYKU01;s__SYKU01 sp005808865
GB_GCA_009697455.1	ASM969745v1	Baikal-deep-G2	d__Bacteria;p__Acidobacteriota;c__Terriglobia;o__Bryobacterales;f__;g__;s__	d__Bacteria;p__Acidobacteriota;c__Terriglobia;o__Bryobacterales;f__Bryobacteraceae;g__SYKU01;s__SYKU01 sp009697455	d__Bacteria;p__Acidobacteriota;c__Acidobacteriae;o__Bryobacterales;f__Bryobacteraceae;g__SYKU01;s__SYKU01 sp009697455	d__Bacteria;p__Acidobacteriota;c__Acidobacteriae;o__Bryobacterales;f__Bryobacteraceae;g__SYKU01;s__SYKU01 sp009697455
GB_GCA_945893365.1	MaH-04nov19-243	MaH-04nov19-243	d__Bacteria;p__Acidobacteriota;c__Terriglobia;o__Bryobacterales;f__Solibacteraceae;g__Candidatus Sulfopaludibacter;s__	d__Bacteria;p__Acidobacteriota;c__Terriglobia;o__Bryobacterales;f__Bryobacteraceae;g__SYKU01;s__SYKU01 sp945893365	NA	NA
GB_GCA_005777455.1	ASM577745v1	F1-120-MAGs161	d__Bacteria;p__Acidobacteriota;c__;o__;f__;g__;s__	d__Bacteria;p__Acidobacteriota;c__Terriglobia;o__Bryobacterales;f__Bryobacteraceae;g__SYLY01;s__SYLY01 sp005808475	d__Bacteria;p__Acidobacteriota;c__Acidobacteriae;o__Bryobacterales;f__Bryobacteraceae;g__SYLY01;s__SYLY01 sp005808475	d__Bacteria;p__Acidobacteriota;c__Acidobacteriae;o__Bryobacterales;f__Bryobacteraceae;g__SYLY01;s__SYLY01 sp005808475
GB_GCA_005808475.1	ASM580847v1	F1-80-MAGs082	d__Bacteria;p__Acidobacteriota;c__;o__;f__;g__;s__	d__Bacteria;p__Acidobacteriota;c__Terriglobia;o__Bryobacterales;f__Bryobacteraceae;g__SYLY01;s__SYLY01 sp005808475	d__Bacteria;p__Acidobacteriota;c__Acidobacteriae;o__Bryobacterales;f__Bryobacteraceae;g__SYLY01;s__SYLY01 sp005808475	d__Bacteria;p__Acidobacteriota;c__Acidobacteriae;o__Bryobacterales;f__Bryobacteraceae;g__SYLY01;s__SYLY01 sp005808475
GB_GCA_016871015.1	JGI 2017-08-21	K_Offshore_80m_m2_003	d__Bacteria;p__Acidobacteriota;c__;o__;f__;g__;s__	d__Bacteria;p__Acidobacteriota;c__Terriglobia;o__Bryobacterales;f__Bryobacteraceae;g__SYLY01;s__SYLY01 sp016871015	d__Bacteria;p__Acidobacteriota;c__Acidobacteriae;o__Bryobacterales;f__Bryobacteraceae;g__SYLY01;s__SYLY01 sp016871015	NA
GB_GCA_902825945.1	RBC020	Acidobacteria sp. RBC020	d__Bacteria;p__Acidobacteriota;c__;o__;f__;g__;s__	d__Bacteria;p__Acidobacteriota;c__Terriglobia;o__Bryobacterales;f__Bryobacteraceae;g__SYLY01;s__SYLY01 sp902825945	d__Bacteria;p__Acidobacteriota;c__Acidobacteriae;o__Bryobacterales;f__Bryobacteraceae;g__SYLY01;s__SYLY01 sp902825945	d__Bacteria;p__Acidobacteriota;c__Acidobacteriae;o__Bryobacterales;f__Bryobacteraceae;g__SYLY01;s__SYLY01 sp902825945
GB_GCA_018268715.1	ASM1826871v1	SZAS TMP-7	d__Bacteria;p__Acidobacteriota;c__;o__;f__;g__;s__	d__Bacteria;p__Acidobacteriota;c__Terriglobia;o__Bryobacterales;f__Bryobacteraceae;g__TMP-7;s__TMP-7 sp018268715	d__Bacteria;p__Acidobacteriota;c__Acidobacteriae;o__Bryobacterales;f__Bryobacteraceae;g__TMP-7;s__TMP-7 sp018268715	NA
GB_GCA_025353165.1	ASM2535316v1	GL140_6_concoct_246_sub	d__Bacteria;p__Acidobacteriota;c__;o__;f__;g__;s__	d__Bacteria;p__Acidobacteriota;c__Terriglobia;o__Bryobacterales;f__Bryobacteraceae;g__TMP-7;s__TMP-7 sp025353165	NA	NA
GB_GCA_035652975.1	ASM3565297v1	SMAG_U9960	d__Bacteria;p__Acidobacteriota;c__Terriglobia;o__Bryobacterales;f__Bryobacteraceae;g__;s__	d__Bacteria;p__Acidobacteriota;c__Terriglobia;o__Bryobacterales;f__Bryobacteraceae;g__TMP-7;s__TMP-7 sp035652975	NA	NA
GB_GCA_038212445.1	ASM3821244v1	Co_metawrap_1921	d__Bacteria;p__Acidobacteriota;c__Terriglobia;o__Bryobacterales;f__;g__;s__	d__Bacteria;p__Acidobacteriota;c__Terriglobia;o__Bryobacterales;f__Bryobacteraceae;g__TMP-7;s__TMP-7 sp038212445	NA	NA
GB_GCA_038322675.1	ASM3832267v1	Co_metawrap_978	d__Bacteria;p__Acidobacteriota;c__Terriglobia;o__Bryobacterales;f__;g__;s__	d__Bacteria;p__Acidobacteriota;c__Terriglobia;o__Bryobacterales;f__Bryobacteraceae;g__TMP-7;s__TMP-7 sp038322675	NA	NA
GB_GCA_038322705.1	ASM3832270v1	Co_metawrap_987	d__Bacteria;p__Acidobacteriota;c__Terriglobia;o__Bryobacterales;f__;g__;s__	d__Bacteria;p__Acidobacteriota;c__Terriglobia;o__Bryobacterales;f__Bryobacteraceae;g__TMP-7;s__TMP-7 sp038322705	NA	NA
GB_GCA_963720745.1	MFD05442.bin.1.279	MFD05442.bin.1.279	d__Bacteria;p__Acidobacteriota;c__;o__;f__;g__;s__	d__Bacteria;p__Acidobacteriota;c__Terriglobia;o__Bryobacterales;f__Bryobacteraceae;g__TMP-7;s__TMP-7 sp963720745	NA	NA
GB_GCA_963737465.1	MFD00822.bin.2.80	MFD00822.bin.2.80	d__Bacteria;p__Acidobacteriota;c__;o__;f__;g__;s__	d__Bacteria;p__Acidobacteriota;c__Terriglobia;o__Bryobacterales;f__Bryobacteraceae;g__TMP-7;s__TMP-7 sp963737465	NA	NA
GB_GCA_963850575.1	MFD04580.bin.2.30	MFD04580.bin.2.30	d__Bacteria;p__Acidobacteriota;c__;o__;f__;g__;s__	d__Bacteria;p__Acidobacteriota;c__Terriglobia;o__Bryobacterales;f__Bryobacteraceae;g__TMP-7;s__TMP-7 sp963850575	NA	NA
GB_GCA_016650235.1	ASM1665023v1	3_4_m_bin7	d__Bacteria;p__Acidobacteriota;c__Terriglobia;o__;f__;g__;s__	d__Bacteria;p__Acidobacteriota;c__Terriglobia;o__Bryobacterales;f__Bryobacteraceae;g__VFZE01;s__VFZE01 sp016650235	d__Bacteria;p__Acidobacteriota;c__Acidobacteriae;o__Bryobacterales;f__Bryobacteraceae;g__VFZE01;s__VFZE01 sp016650235	NA
GB_GCA_016871315.1	JGI 2017-08-21	K_DeepCast_65m_m1_022	d__Bacteria;p__Actinomycetota;c__Acidimicrobiia;o__;f__;g__;s__	d__Bacteria;p__Acidobacteriota;c__Terriglobia;o__Bryobacterales;f__Bryobacteraceae;g__VFZE01;s__VFZE01 sp016871315	d__Bacteria;p__Acidobacteriota;c__Acidobacteriae;o__Bryobacterales;f__Bryobacteraceae;g__VFZE01;s__VFZE01 sp016871315	NA
GB_GCA_016871115.1	JGI 2017-08-21	M_DeepCast_100m_m2_149	d__Bacteria;p__Acidobacteriota;c__;o__;f__;g__;s__	d__Bacteria;p__Acidobacteriota;c__Terriglobia;o__Bryobacterales;f__Bryobacteraceae;g__VFZP01;s__VFZP01 sp016871115	d__Bacteria;p__Acidobacteriota;c__Acidobacteriae;o__Bryobacterales;f__Bryobacteraceae;g__DSOI01;s__DSOI01 sp016871115	NA
GB_GCA_043730365.1	ASM4373036v1	GFS_3114	d__Bacteria;p__Acidobacteriota;c__;o__;f__;g__;s__	d__Bacteria;p__Acidobacteriota;c__Terriglobia;o__Bryobacterales;f__Bryobacteraceae;g__VFZP01;s__VFZP01 sp043730365	NA	NA
GB_GCA_043755595.1	ASM4375559v1	GL117_UP_metabat_70	d__Bacteria;p__Acidobacteriota;c__;o__;f__;g__;s__	d__Bacteria;p__Acidobacteriota;c__Terriglobia;o__Bryobacterales;f__Bryobacteraceae;g__VFZP01;s__VFZP01 sp043755595	NA	NA
GB_GCA_016871095.1	JGI 2017-08-21	K_DeepCast_250m_m1_110	d__Bacteria;p__Acidobacteriota;c__;o__;f__;g__;s__	d__Bacteria;p__Acidobacteriota;c__Terriglobia;o__Bryobacterales;f__Bryobacteraceae;g__VFZS01;s__VFZS01 sp016871095	NA	NA
GB_GCA_964353255.1	ERP119294_co1_477	ERP119294_co1_477	d__Bacteria;p__Acidobacteriota;c__Terriglobia;o__Bryobacterales;f__Solibacteraceae;g__;s__	d__Bacteria;p__Acidobacteriota;c__Terriglobia;o__Bryobacterales;f__Bryobacteraceae;g__VFZS01;s__VFZS01 sp964353255	NA	NA
GB_GCA_964541065.1	binchicken_co376_52	binchicken_co376_52	d__Bacteria;p__Acidobacteriota;c__Terriglobia;o__Bryobacterales;f__Solibacteraceae;g__;s__	d__Bacteria;p__Acidobacteriota;c__Terriglobia;o__Bryobacterales;f__Bryobacteraceae;g__VFZS01;s__VFZS01 sp964541065	NA	NA
GB_GCA_016870915.1	JGI 2017-08-21	K_Offshore_80m_m2_102	d__Bacteria;p__Acidobacteriota;c__;o__;f__;g__;s__	d__Bacteria;p__Acidobacteriota;c__Terriglobia;o__Bryobacterales;f__Bryobacteraceae;g__VFZY01;s__VFZY01 sp016870915	d__Bacteria;p__Acidobacteriota;c__Acidobacteriae;o__Bryobacterales;f__Bryobacteraceae;g__VFZY01;s__VFZY01 sp016870915	NA
GB_GCA_035632135.1	ASM3563213v1	SMAG_U11831	d__Bacteria;p__Acidobacteriota;c__Terriglobia;o__Bryobacterales;f__;g__;s__	d__Bacteria;p__Acidobacteriota;c__Terriglobia;o__Bryobacterales;f__JACQDG01;g__DASQHK01;s__DASQHK01 sp035632135	NA	NA
GB_GCA_035652135.1	ASM3565213v1	SMAG_U10004	d__Bacteria;p__Acidobacteriota;c__Terriglobia;o__Bryobacterales;f__;g__;s__	d__Bacteria;p__Acidobacteriota;c__Terriglobia;o__Bryobacterales;f__JACQDG01;g__DASREK01;s__DASREK01 sp035652135	NA	NA
GB_GCA_016201185.1	ASM1620118v1	NC_groundwater_988_Pr1_S-0.65um_63_8	d__Bacteria;p__Acidobacteriota;c__;o__;f__;g__;s__	d__Bacteria;p__Acidobacteriota;c__Terriglobia;o__Bryobacterales;f__JACQDG01;g__JACQDG01;s__JACQDG01 sp016201185	d__Bacteria;p__Acidobacteriota;c__Acidobacteriae;o__Bryobacterales;f__JACQDG01;g__JACQDG01;s__JACQDG01 sp016201185	NA
GB_GCA_016201195.1	ASM1620119v1	NC_groundwater_990_Pr1_S-0.65um_64_19	d__Bacteria;p__Acidobacteriota;c__;o__;f__;g__;s__	d__Bacteria;p__Acidobacteriota;c__Terriglobia;o__Bryobacterales;f__JACQDG01;g__JACQDI01;s__JACQDI01 sp016201195	NA	NA
GB_GCA_041477005.1	ASM4147700v1	OBJ_0618_7090110_141	d__Bacteria;p__Acidobacteriota;c__Terriglobia;o__;f__;g__;s__	d__Bacteria;p__Acidobacteriota;c__Terriglobia;o__Bryobacterales;f__JACQDG01;g__JBGOUJ01;s__JBGOUJ01 sp041477005	NA	NA
GB_GCA_041477815.1	ASM4147781v1	OBJ_0618_7090110_130	d__Bacteria;p__Acidobacteriota;c__Terriglobia;o__;f__;g__;s__	d__Bacteria;p__Acidobacteriota;c__Terriglobia;o__Bryobacterales;f__JACQDG01;g__JBGOUV01;s__JBGOUV01 sp041477815	NA	NA
GB_GCA_041482115.1	ASM4148211v1	OBJ_0618_050_34	d__Bacteria;p__Acidobacteriota;c__Terriglobia;o__;f__;g__;s__	d__Bacteria;p__Acidobacteriota;c__Terriglobia;o__Bryobacterales;f__JACQDG01;g__JBGPDC01;s__JBGPDC01 sp041482115	NA	NA
GB_GCA_041488195.1	ASM4148819v1	OBJ2_061818_050_28	d__Bacteria;p__Acidobacteriota;c__Terriglobia;o__;f__;g__;s__	d__Bacteria;p__Acidobacteriota;c__Terriglobia;o__Bryobacterales;f__JACQDG01;g__JBGPDC01;s__JBGPDC01 sp041482115	NA	NA
GB_GCA_027592785.1	ASM2759278v1	casp40-mb.95	d__Bacteria;p__Acidobacteriota;c__;o__;f__;g__;s__	d__Bacteria;p__Acidobacteriota;c__Terriglobia;o__Bryobacterales;f__UBA6623;g__CAMPKL01;s__CAMPKL01 sp027592785	NA	NA
GB_GCA_027623915.1	ASM2762391v1	casp150-mb.154	d__Bacteria;p__Acidobacteriota;c__;o__;f__;g__;s__	d__Bacteria;p__Acidobacteriota;c__Terriglobia;o__Bryobacterales;f__UBA6623;g__CAMPKL01;s__CAMPKL01 sp027592785	NA	NA
GB_GCA_963667885.2	odGeoParv2.Bryobacterales_2.2	b6043546-425d-4966-9de7-cf72a436bd97	d__Bacteria;p__Acidobacteriota;c__Terriglobia;o__Bryobacterales;f__;g__;s__	d__Bacteria;p__Acidobacteriota;c__Terriglobia;o__Bryobacterales;f__UBA6623;g__CAMPKL01;s__CAMPKL01 sp963667885	NA	NA
GB_GCA_963805925.1	MFD05684.bin.3.152	MFD05684.bin.3.152	d__Bacteria;p__Acidobacteriota;c__;o__;f__;g__;s__	d__Bacteria;p__Acidobacteriota;c__Terriglobia;o__Bryobacterales;f__UBA6623;g__CAMPKL01;s__CAMPKL01 sp963805925	NA	NA
GB_GCA_963817465.1	MFD05684.bin.1.257	MFD05684.bin.1.257	d__Bacteria;p__Acidobacteriota;c__;o__;f__;g__;s__	d__Bacteria;p__Acidobacteriota;c__Terriglobia;o__Bryobacterales;f__UBA6623;g__CAMPKL01;s__CAMPKL01 sp963817465	NA	NA
GB_GCA_964649285.1	SRP263527_co2_79	SRP263527_co2_79	d__Bacteria;p__Acidobacteriota;c__Terriglobia;o__Bryobacterales;f__;g__;s__	d__Bacteria;p__Acidobacteriota;c__Terriglobia;o__Bryobacterales;f__UBA6623;g__CAMPKL01;s__CAMPKL01 sp964649285	NA	NA
GB_GCA_958295955.1	odAgeOroi1.Bryobacterales_5.1	78526416-339a-45b8-a6d3-8fabb82c2801	d__Bacteria;p__Acidobacteriota;c__Terriglobia;o__Bryobacterales;f__;g__;s__	d__Bacteria;p__Acidobacteriota;c__Terriglobia;o__Bryobacterales;f__UBA6623;g__CATQHP01;s__CATQHP01 sp958295955	NA	NA
GB_GCA_963422305.1	ooCorCand1.Bryobacterales_1.1	d47adfd7-a82f-4c56-911c-b237267f53ff	d__Bacteria;p__Acidobacteriota;c__Terriglobia;o__Bryobacterales;f__;g__;s__	d__Bacteria;p__Acidobacteriota;c__Terriglobia;o__Bryobacterales;f__UBA6623;g__CATQHP01;s__CATQHP01 sp963422305	NA	NA
GB_GCA_965247155.1	odPetCras1.Bryobacterales_11.1	7ff5fe31-29ed-4b0f-8644-202baa5ec7ee	d__Bacteria;p__Acidobacteriota;c__Terriglobia;o__Bryobacterales;f__;g__;s__	d__Bacteria;p__Acidobacteriota;c__Terriglobia;o__Bryobacterales;f__UBA6623;g__CATQHP01;s__CATQHP01 sp965205595	NA	NA
GB_GCA_965205595.1	odGeoMaca1.Bryobacterales_6.1	034d239b-e814-4522-8901-ee375e2ad25b	d__Bacteria;p__Acidobacteriota;c__Terriglobia;o__Bryobacterales;f__;g__;s__	d__Bacteria;p__Acidobacteriota;c__Terriglobia;o__Bryobacterales;f__UBA6623;g__CATQHP01;s__CATQHP01 sp965205595	NA	NA
GB_GCA_965216575.1	odStrFort4.Bryobacterales_7.1	21562f91-0e20-49eb-b330-d67c859438c8	d__Bacteria;p__Acidobacteriota;c__Terriglobia;o__Bryobacterales;f__;g__;s__	d__Bacteria;p__Acidobacteriota;c__Terriglobia;o__Bryobacterales;f__UBA6623;g__CATQHP01;s__CATQHP01 sp965205595	NA	NA
GB_GCA_965226355.1	odSteRaph1.Bryobacterales_8.1	1d3b627c-f555-417b-a3b4-aa7c68ae5253	d__Bacteria;p__Acidobacteriota;c__Terriglobia;o__Bryobacterales;f__;g__;s__	d__Bacteria;p__Acidobacteriota;c__Terriglobia;o__Bryobacterales;f__UBA6623;g__CATQHP01;s__CATQHP01 sp965205595	NA	NA
GB_GCA_965214655.1	odCinKuek1.Bryobacterales_1.1	d9fe4927-0271-4d34-8a35-7101854e6c69	d__Bacteria;p__Acidobacteriota;c__Terriglobia;o__Bryobacterales;f__;g__;s__	d__Bacteria;p__Acidobacteriota;c__Terriglobia;o__Bryobacterales;f__UBA6623;g__CATQHP01;s__CATQHP01 sp965214655	NA	NA
GB_GCA_965214915.1	odCinKuek1.Bryobacterales_2.1	ed11b7c5-ea46-40d8-b3f2-1352c6ddd74d	d__Bacteria;p__Acidobacteriota;c__Terriglobia;o__Bryobacterales;f__;g__;s__	d__Bacteria;p__Acidobacteriota;c__Terriglobia;o__Bryobacterales;f__UBA6623;g__CATQHP01;s__CATQHP01 sp965214915	NA	NA
GB_GCA_965242705.1	odAgeClat2.Bryobacterales_1.1	e73e1c04-a23e-4090-b35f-9f246bdcc4c2	d__Bacteria;p__Acidobacteriota;c__Terriglobia;o__Bryobacterales;f__;g__;s__	d__Bacteria;p__Acidobacteriota;c__Terriglobia;o__Bryobacterales;f__UBA6623;g__CATQHP01;s__CATQHP01 sp965242705	NA	NA
GB_GCA_965247305.1	odPetCras1.Bryobacterales_10.1	59e43249-5fc4-4363-b2bc-67a86b10f1a4	d__Bacteria;p__Acidobacteriota;c__Terriglobia;o__Bryobacterales;f__;g__;s__	d__Bacteria;p__Acidobacteriota;c__Terriglobia;o__Bryobacterales;f__UBA6623;g__CATQHP01;s__CATQHP01 sp965247305	NA	NA
GB_GCA_965224215.1	ooPlaSimp1.Bryobacterales_2.1	6130ab36-0be1-4cbc-8e40-5b7dbad0252f	d__Bacteria;p__Acidobacteriota;c__Terriglobia;o__Bryobacterales;f__;g__;s__	d__Bacteria;p__Acidobacteriota;c__Terriglobia;o__Bryobacterales;f__UBA6623;g__CBDCYS01;s__CBDCYS01 sp965224215	NA	NA
GB_GCA_965226415.1	odSteRaph1.Bryobacterales_11.1	2a118da9-3efe-433a-9d7e-eba8428b7eb6	d__Bacteria;p__Acidobacteriota;c__Terriglobia;o__Bryobacterales;f__;g__;s__	d__Bacteria;p__Acidobacteriota;c__Terriglobia;o__Bryobacterales;f__UBA6623;g__CBDCYS01;s__CBDCYS01 sp965224215	NA	NA
GB_GCA_965226185.1	odSteRaph1.Bryobacterales_14.1	6159ff8d-e712-4e39-bf3f-79bf34294bcb	d__Bacteria;p__Acidobacteriota;c__Terriglobia;o__Bryobacterales;f__;g__;s__	d__Bacteria;p__Acidobacteriota;c__Terriglobia;o__Bryobacterales;f__UBA6623;g__CBDCYS01;s__CBDCYS01 sp965226185	NA	NA
GB_GCA_965226245.1	odSteRaph1.Bryobacterales_12.1	9a5723b4-f69d-4256-802c-3c242fd87eb7	d__Bacteria;p__Acidobacteriota;c__Terriglobia;o__Bryobacterales;f__;g__;s__	d__Bacteria;p__Acidobacteriota;c__Terriglobia;o__Bryobacterales;f__UBA6623;g__CBDCYS01;s__CBDCYS01 sp965226245	NA	NA
GB_GCA_965238045.1	odPenTurm1.Bryobacterales_5.1	63e98ee0-76b8-4d66-b35b-f102d4a5bfdb	d__Bacteria;p__Acidobacteriota;c__Terriglobia;o__Bryobacterales;f__;g__;s__	d__Bacteria;p__Acidobacteriota;c__Terriglobia;o__Bryobacterales;f__UBA6623;g__CBDEGU01;s__CBDEGU01 sp965238045	NA	NA
GB_GCA_963668345.2	odGeoParv2.Bryobacterales_1.2	da016bd0-139c-4015-aa9f-1ed2263db0ea	d__Bacteria;p__Acidobacteriota;c__Terriglobia;o__Bryobacterales;f__;g__;s__	d__Bacteria;p__Acidobacteriota;c__Terriglobia;o__Bryobacterales;f__UBA6623;g__G963668345;s__G963668345 sp963668345	NA	NA
GB_GCA_965206025.1	odGeoPhle1.Bryobacterales_3.1	c0d70fe0-7d92-4c0b-a5a7-28c2e51c0e26	d__Bacteria;p__Acidobacteriota;c__Terriglobia;o__Bryobacterales;f__;g__;s__	d__Bacteria;p__Acidobacteriota;c__Terriglobia;o__Bryobacterales;f__UBA6623;g__G963668345;s__G963668345 sp965206025	NA	NA
GB_GCA_965222095.1	ooPlaSimp1.Bryobacterales_1.1	4c556f70-15f0-4db9-9a41-0f3818de793c	d__Bacteria;p__Acidobacteriota;c__Terriglobia;o__Bryobacterales;f__;g__;s__	d__Bacteria;p__Acidobacteriota;c__Terriglobia;o__Bryobacterales;f__UBA6623;g__G963668345;s__G963668345 sp965222095	NA	NA
GB_GCA_965248345.1	odPetCras1.Bryobacterales_8.1	8631e458-08c4-4de1-87d6-9c0b8fdff6d9	d__Bacteria;p__Acidobacteriota;c__Terriglobia;o__Bryobacterales;f__;g__;s__	d__Bacteria;p__Acidobacteriota;c__Terriglobia;o__Bryobacterales;f__UBA6623;g__G963668345;s__G963668345 sp965222095	NA	NA
GB_GCA_965226215.1	odSteRaph1.Bryobacterales_1.1	cc836ffa-3932-4d0a-8618-ffc7346cf193	d__Bacteria;p__Acidobacteriota;c__Terriglobia;o__Bryobacterales;f__;g__;s__	d__Bacteria;p__Acidobacteriota;c__Terriglobia;o__Bryobacterales;f__UBA6623;g__G963668345;s__G963668345 sp965226215	NA	NA
GB_GCA_965248105.1	odPetCras1.Bryobacterales_2.1	ee5020dd-fb21-4a65-a252-f506cf0156f0	d__Bacteria;p__Acidobacteriota;c__Terriglobia;o__Bryobacterales;f__;g__;s__	d__Bacteria;p__Acidobacteriota;c__Terriglobia;o__Bryobacterales;f__UBA6623;g__G963668345;s__G963668345 sp965248105	NA	NA
GB_GCA_965197435.1	odPacOvis1.Bryobacterales_1.1	58789c0b-3dc1-401e-86f4-b74cd82b1c06	d__Bacteria;p__Acidobacteriota;c__Terriglobia;o__Bryobacterales;f__;g__;s__	d__Bacteria;p__Acidobacteriota;c__Terriglobia;o__Bryobacterales;f__UBA6623;g__G963668345;s__G963668345 sp965248205	NA	NA
GB_GCA_965248205.1	odPetCras1.Bryobacterales_3.1	bc932d13-f3e1-476a-a82d-8314761e2f96	d__Bacteria;p__Acidobacteriota;c__Terriglobia;o__Bryobacterales;f__;g__;s__	d__Bacteria;p__Acidobacteriota;c__Terriglobia;o__Bryobacterales;f__UBA6623;g__G963668345;s__G963668345 sp965248205	NA	NA
GB_GCA_965248365.1	odPetCras1.Bryobacterales_4.1	1f52cc50-c340-419f-9c42-50c4cc8c6db1	d__Bacteria;p__Acidobacteriota;c__Terriglobia;o__Bryobacterales;f__;g__;s__	d__Bacteria;p__Acidobacteriota;c__Terriglobia;o__Bryobacterales;f__UBA6623;g__G963668345;s__G963668345 sp965248365	NA	NA
GB_GCA_965247515.1	odPetCras1.Bryobacterales_1.1	af10eb97-6721-4eea-95a9-6ff168b1dfda	d__Bacteria;p__Acidobacteriota;c__Terriglobia;o__Bryobacterales;f__;g__;s__	d__Bacteria;p__Acidobacteriota;c__Terriglobia;o__Bryobacterales;f__UBA6623;g__G965247515;s__G965247515 sp965247515	NA	NA
GB_GCA_965237975.1	odPenTurm1.Bryobacterales_4.1	31217ff9-8d96-4660-b71b-0095c38f7f59	d__Bacteria;p__Acidobacteriota;c__Terriglobia;o__Bryobacterales;f__;g__;s__	d__Bacteria;p__Acidobacteriota;c__Terriglobia;o__Bryobacterales;f__UBA6623;g__G965247515;s__G965247515 sp965247515	NA	NA
GB_GCA_965226425.1	odSteRaph1.Bryobacterales_5.1	43474e3a-187f-478e-92d3-c5a38fcddc94	d__Bacteria;p__Acidobacteriota;c__Terriglobia;o__Bryobacterales;f__;g__;s__	d__Bacteria;p__Acidobacteriota;c__Terriglobia;o__Bryobacterales;f__UBA6623;g__G965247515;s__G965247515 sp965247515	NA	NA
GB_GCA_965217255.1	odStrFort4.Bryobacterales_1.1	992426a8-1b15-4888-8300-49c73b4e843b	d__Bacteria;p__Acidobacteriota;c__Terriglobia;o__Bryobacterales;f__;g__;s__	d__Bacteria;p__Acidobacteriota;c__Terriglobia;o__Bryobacterales;f__UBA6623;g__G965247515;s__G965247515 sp965247515	NA	NA
GB_GCA_965206825.1	odGeoMaca1.Bryobacterales_1.1	1189e5e7-a2bd-4549-9d82-418eb82d7ea3	d__Bacteria;p__Acidobacteriota;c__Terriglobia;o__Bryobacterales;f__;g__;s__	d__Bacteria;p__Acidobacteriota;c__Terriglobia;o__Bryobacterales;f__UBA6623;g__G965247515;s__G965247515 sp965247515	NA	NA
GB_GCA_047516085.1	ASM4751608v1	Langseth_MAG_00109	d__Bacteria;p__Acidobacteriota;c__Terriglobia;o__Bryobacterales;f__;g__;s__	d__Bacteria;p__Acidobacteriota;c__Terriglobia;o__Bryobacterales;f__UBA6623;g__JAKZVK01;s__JAKZVK01 sp047516085	NA	NA
GB_GCA_965237575.1	odPenTurm1.Bryobacterales_3.1	10a21c94-7eb8-427e-b2a2-b5379825a615	d__Bacteria;p__Acidobacteriota;c__Terriglobia;o__Bryobacterales;f__;g__;s__	d__Bacteria;p__Acidobacteriota;c__Terriglobia;o__Bryobacterales;f__UBA6623;g__JAKZVK01;s__JAKZVK01 sp965237575	NA	NA
GB_GCA_965218525.1	odCalGeod1.Bryobacterales_2.1	a968f96b-0092-459f-a7fd-f7298535f397	d__Bacteria;p__Acidobacteriota;c__Terriglobia;o__Bryobacterales;f__;g__;s__	d__Bacteria;p__Acidobacteriota;c__Terriglobia;o__Bryobacterales;f__UBA6623;g__JAKZVK01;s__JAKZVK01 sp965248255	NA	NA
GB_GCA_965248255.1	odPetCras1.Bryobacterales_5.1	a16c973b-f436-4e7a-b46b-e4efcddd1fd4	d__Bacteria;p__Acidobacteriota;c__Terriglobia;o__Bryobacterales;f__;g__;s__	d__Bacteria;p__Acidobacteriota;c__Terriglobia;o__Bryobacterales;f__UBA6623;g__JAKZVK01;s__JAKZVK01 sp965248255	NA	NA
GB_GCA_965261065.1	odCraZetl1.Bryobacterales_1.1	3cac0922-cef3-4e6b-989c-161c3111d54d	d__Bacteria;p__Acidobacteriota;c__Terriglobia;o__Bryobacterales;f__;g__;s__	d__Bacteria;p__Acidobacteriota;c__Terriglobia;o__Bryobacterales;f__UBA6623;g__JAKZVK01;s__JAKZVK01 sp965261065	NA	NA
GB_GCA_965205765.1	odGeoMaca1.Bryobacterales_2.1	475a5cdd-b658-486f-92ba-182872186efd	d__Bacteria;p__Acidobacteriota;c__Terriglobia;o__Bryobacterales;f__;g__;s__	d__Bacteria;p__Acidobacteriota;c__Terriglobia;o__Bryobacterales;f__UBA6623;g__JAKZVK01;s__JAKZVK01 sp965261065	NA	NA
GB_GCA_026713545.1	ASM2671354v1	APA_bin_29	d__Bacteria;p__Acidobacteriota;c__Terriglobia;o__Bryobacterales;f__;g__;s__	d__Bacteria;p__Acidobacteriota;c__Terriglobia;o__Bryobacterales;f__UBA6623;g__JAPPLB01;s__JAPPLB01 sp026713545	NA	NA
GB_GCA_027624045.1	ASM2762404v1	casp150-mb.136	d__Bacteria;p__Acidobacteriota;c__;o__;f__;g__;s__	d__Bacteria;p__Acidobacteriota;c__Terriglobia;o__Bryobacterales;f__UBA6623;g__JAPPLB01;s__JAPPLB01 sp027624045	NA	NA
GB_GCA_028819575.1	ASM2881957v1	RHO3_bin_12	d__Bacteria;p__Acidobacteriota;c__Terriglobia;o__Bryobacterales;f__;g__;s__	d__Bacteria;p__Acidobacteriota;c__Terriglobia;o__Bryobacterales;f__UBA6623;g__JAPPLB01;s__JAPPLB01 sp028819575	NA	NA
GB_GCA_028820545.1	ASM2882054v1	RHO2_bin_27	d__Bacteria;p__Acidobacteriota;c__Terriglobia;o__Bryobacterales;f__;g__;s__	d__Bacteria;p__Acidobacteriota;c__Terriglobia;o__Bryobacterales;f__UBA6623;g__JAPPLB01;s__JAPPLB01 sp028819575	NA	NA
GB_GCA_028821525.1	ASM2882152v1	RHO1_bin_42	d__Bacteria;p__Acidobacteriota;c__Terriglobia;o__Bryobacterales;f__;g__;s__	d__Bacteria;p__Acidobacteriota;c__Terriglobia;o__Bryobacterales;f__UBA6623;g__JAPPLB01;s__JAPPLB01 sp028819575	NA	NA
GB_GCA_965204095.1	odAplInsu1.Bryobacterales_2.1	be22c93e-b65f-4d75-a14f-d13794267050	d__Bacteria;p__Acidobacteriota;c__Terriglobia;o__Bryobacterales;f__;g__;s__	d__Bacteria;p__Acidobacteriota;c__Terriglobia;o__Bryobacterales;f__UBA6623;g__JAPPLB01;s__JAPPLB01 sp965204095	NA	NA
GB_GCA_965206655.1	odGeoPhle1.Bryobacterales_6.1	5f91f12a-28cc-4e70-8e9f-3aed67d6a3bc	d__Bacteria;p__Acidobacteriota;c__Terriglobia;o__Bryobacterales;f__;g__;s__	d__Bacteria;p__Acidobacteriota;c__Terriglobia;o__Bryobacterales;f__UBA6623;g__JAPPLB01;s__JAPPLB01 sp965206655	NA	NA
GB_GCA_965243455.1	odIrcRamo1.Bryobacterales_1.1	9229749c-211b-44ac-b113-afe0139a296e	d__Bacteria;p__Acidobacteriota;c__Terriglobia;o__Bryobacterales;f__;g__;s__	d__Bacteria;p__Acidobacteriota;c__Terriglobia;o__Bryobacterales;f__UBA6623;g__JAPPLB01;s__JAPPLB01 sp965208945	NA	NA
GB_GCA_965208945.1	odRhoOdor1.Bryobacterales_1.1	f0b9ad3e-bf3f-4545-832f-1a66c2db78ab	d__Bacteria;p__Acidobacteriota;c__Terriglobia;o__Bryobacterales;f__;g__;s__	d__Bacteria;p__Acidobacteriota;c__Terriglobia;o__Bryobacterales;f__UBA6623;g__JAPPLB01;s__JAPPLB01 sp965208945	NA	NA
GB_GCA_965218555.1	odCalGeod1.Bryobacterales_3.1	977db337-f3f5-4b10-816d-e0f1db46c981	d__Bacteria;p__Acidobacteriota;c__Terriglobia;o__Bryobacterales;f__;g__;s__	d__Bacteria;p__Acidobacteriota;c__Terriglobia;o__Bryobacterales;f__UBA6623;g__JAPPLB01;s__JAPPLB01 sp965218555	NA	NA
GB_GCA_040902925.1	ASM4090292v1	LejiaD_62_10	d__Bacteria;p__Acidobacteriota;c__Terriglobia;o__Bryobacterales;f__;g__;s__	d__Bacteria;p__Acidobacteriota;c__Terriglobia;o__Bryobacterales;f__UBA6623;g__JBBDWJ01;s__JBBDWJ01 sp040902925	NA	NA
GB_GCA_963824095.1	MFD05684.bin.1.401	MFD05684.bin.1.401	d__Bacteria;p__Acidobacteriota;c__Terriglobia;o__;f__;g__;s__	d__Bacteria;p__Acidobacteriota;c__Terriglobia;o__Bryobacterales;f__UBA6623;g__JBBDWJ01;s__JBBDWJ01 sp963824095	NA	NA
GB_GCA_016125275.1	ASM1612527v1	RI_231	d__Bacteria;p__Acidobacteriota;c__;o__;f__;g__;s__	d__Bacteria;p__Acidobacteriota;c__Terriglobia;o__Bryobacterales;f__UBA6623;g__RI-231;s__RI-231 sp016125275	d__Bacteria;p__Acidobacteriota;c__Acidobacteriae;o__Bryobacterales;f__UBA6623;g__RI-231;s__RI-231 sp016125275	NA
GB_GCA_041394905.1	ASM4139490v1	ABC1.86	d__Bacteria;p__Acidobacteriota;c__Terriglobia;o__Bryobacterales;f__;g__;s__	d__Bacteria;p__Acidobacteriota;c__Terriglobia;o__Bryobacterales;f__UBA6623;g__RI-231;s__RI-231 sp041394905	NA	NA
GB_GCA_041394825.1	ASM4139482v1	BC1.51	d__Bacteria;p__Acidobacteriota;c__Terriglobia;o__Bryobacterales;f__;g__;s__	d__Bacteria;p__Acidobacteriota;c__Terriglobia;o__Bryobacterales;f__UBA6623;g__RI-231;s__RI-231 sp041394905	NA	NA
GB_GCA_964405625.1	SRP072547_co1_71	SRP072547_co1_71	d__Bacteria;p__Acidobacteriota;c__Terriglobia;o__Bryobacterales;f__;g__;s__	d__Bacteria;p__Acidobacteriota;c__Terriglobia;o__Bryobacterales;f__UBA6623;g__RI-231;s__RI-231 sp964405625	NA	NA
GB_GCA_965216545.1	wgTheLage1.Bryobacterales_2.1	58688682-6237-4a80-b671-17c8115c7f57	d__Bacteria;p__Acidobacteriota;c__Terriglobia;o__Bryobacterales;f__;g__;s__	d__Bacteria;p__Acidobacteriota;c__Terriglobia;o__Bryobacterales;f__UBA6623;g__RI-231;s__RI-231 sp965216545	NA	NA
GB_GCA_913048155.1	ERR599156_bin.230_MetaBAT_v2.12.1_MAG	ERR599156_bin.230_MetaBAT_v2.12.1_MAG	d__Bacteria;p__Acidobacteriota;c__Terriglobia;o__;f__;g__;s__	d__Bacteria;p__Acidobacteriota;c__Terriglobia;o__Bryobacterales;f__UBA6623;g__UBA6623;s__UBA6623 sp002433055	NA	NA
GB_GCA_002433055.1	ASM243305v1	UBA6623	d__Bacteria;p__Acidobacteriota;c__Terriglobia;o__;f__;g__;s__	d__Bacteria;p__Acidobacteriota;c__Terriglobia;o__Bryobacterales;f__UBA6623;g__UBA6623;s__UBA6623 sp002433055	d__Bacteria;p__Acidobacteriota;c__Acidobacteriae;o__Bryobacterales;f__UBA6623;g__UBA6623;s__UBA6623 sp002433055	d__Bacteria;p__Acidobacteriota;c__Acidobacteriae;o__Bryobacterales;f__UBA6623;g__UBA6623;s__UBA6623 sp002433055
GB_GCA_002716325.1	ASM271632v1	SP4380	d__Bacteria;p__Acidobacteriota;c__Terriglobia;o__Bryobacterales;f__;g__;s__	d__Bacteria;p__Acidobacteriota;c__Terriglobia;o__Bryobacterales;f__UBA6623;g__UBA6623;s__UBA6623 sp002433055	d__Bacteria;p__Acidobacteriota;c__Acidobacteriae;o__Bryobacterales;f__UBA6623;g__UBA6623;s__UBA6623 sp002433055	d__Bacteria;p__Acidobacteriota;c__Acidobacteriae;o__Bryobacterales;f__UBA6623;g__UBA6623;s__UBA6623 sp002433055
GB_GCA_965206815.1	odGeoPhle1.Bryobacterales_7.1	eaf13231-3bdd-42ba-9f14-592bb6b5f9ca	d__Bacteria;p__Acidobacteriota;c__Terriglobia;o__Bryobacterales;f__;g__;s__	d__Bacteria;p__Acidobacteriota;c__Terriglobia;o__Bryobacterales;f__UBA6623;g__UBA6623;s__UBA6623 sp965217195	NA	NA
GB_GCA_965217195.1	odStrFort4.Bryobacterales_9.1	1c4fee2f-ded3-4223-8d2f-74452387096f	d__Bacteria;p__Acidobacteriota;c__Terriglobia;o__Bryobacterales;f__;g__;s__	d__Bacteria;p__Acidobacteriota;c__Terriglobia;o__Bryobacterales;f__UBA6623;g__UBA6623;s__UBA6623 sp965217195	NA	NA
GB_GCA_965206785.1	odGeoMaca1.Bryobacterales_7.1	41f78c77-8448-480c-b426-0ce8107ad861	d__Bacteria;p__Acidobacteriota;c__Terriglobia;o__Bryobacterales;f__;g__;s__	d__Bacteria;p__Acidobacteriota;c__Terriglobia;o__Bryobacterales;f__UBA6623;g__UBA6623;s__UBA6623 sp965217195	NA	NA
GB_GCA_965226435.1	odSteRaph1.Bryobacterales_15.1	5f7a3f53-26fe-4b4e-9bac-cb7db0b77625	d__Bacteria;p__Acidobacteriota;c__Terriglobia;o__Bryobacterales;f__;g__;s__	d__Bacteria;p__Acidobacteriota;c__Terriglobia;o__Bryobacterales;f__UBA6623;g__UBA6623;s__UBA6623 sp965226435	NA	NA
GB_GCA_965238125.1	odPenTurm1.Bryobacterales_1.1	bc87f873-21db-41cd-b6f0-d751a7935039	d__Bacteria;p__Acidobacteriota;c__Terriglobia;o__Bryobacterales;f__;g__;s__	d__Bacteria;p__Acidobacteriota;c__Terriglobia;o__Bryobacterales;f__UBA6623;g__UBA6623;s__UBA6623 sp965238125	NA	NA
GB_GCA_965248235.1	odPetCras1.Bryobacterales_12.1	72694c57-33f0-400b-a472-4fa8b87dc235	d__Bacteria;p__Acidobacteriota;c__Terriglobia;o__Bryobacterales;f__;g__;s__	d__Bacteria;p__Acidobacteriota;c__Terriglobia;o__Bryobacterales;f__UBA6623;g__UBA6623;s__UBA6623 sp965248235	NA	NA
GB_GCA_009843165.1	ASM984316v1	SB0676_bin_20	d__Bacteria;p__Acidobacteriota;c__Terriglobia;o__;f__;g__;s__	d__Bacteria;p__Acidobacteriota;c__Terriglobia;o__Bryobacterales;f__UBA6623;g__VXMF01;s__VXMF01 sp009838515	d__Bacteria;p__Acidobacteriota;c__Acidobacteriae;o__Bryobacterales;f__UBA6623;g__VXMF01;s__VXMF01 sp009838515	d__Bacteria;p__Acidobacteriota;c__Acidobacteriae;o__Bryobacterales;f__UBA6623;g__VXMF01;s__VXMF01 sp009838515
GB_GCA_965208915.1	odRhoOdor1.Bryobacterales_2.1	f0bd2164-c017-4f00-8492-c7558fc5386f	d__Bacteria;p__Acidobacteriota;c__Terriglobia;o__Bryobacterales;f__;g__;s__	d__Bacteria;p__Acidobacteriota;c__Terriglobia;o__Bryobacterales;f__UBA6623;g__VXMF01;s__VXMF01 sp009838515	NA	NA
GB_GCA_009838515.1	ASM983851v1	SB0664_bin_31	d__Bacteria;p__Acidobacteriota;c__Terriglobia;o__;f__;g__;s__	d__Bacteria;p__Acidobacteriota;c__Terriglobia;o__Bryobacterales;f__UBA6623;g__VXMF01;s__VXMF01 sp009838515	d__Bacteria;p__Acidobacteriota;c__Acidobacteriae;o__Bryobacterales;f__UBA6623;g__VXMF01;s__VXMF01 sp009838515	d__Bacteria;p__Acidobacteriota;c__Acidobacteriae;o__Bryobacterales;f__UBA6623;g__VXMF01;s__VXMF01 sp009838515
GB_GCA_009845805.1	ASM984580v1	SB0670_bin_21	d__Bacteria;p__Acidobacteriota;c__Terriglobia;o__;f__;g__;s__	d__Bacteria;p__Acidobacteriota;c__Terriglobia;o__Bryobacterales;f__UBA6623;g__VXMF01;s__VXMF01 sp009838515	d__Bacteria;p__Acidobacteriota;c__Acidobacteriae;o__Bryobacterales;f__UBA6623;g__VXMF01;s__VXMF01 sp009838515	d__Bacteria;p__Acidobacteriota;c__Acidobacteriae;o__Bryobacterales;f__UBA6623;g__VXMF01;s__VXMF01 sp009838515
GB_GCA_009839945.1	ASM983994v1	SB0662_bin_39	d__Bacteria;p__Acidobacteriota;c__Terriglobia;o__;f__;g__;s__	d__Bacteria;p__Acidobacteriota;c__Terriglobia;o__Bryobacterales;f__UBA6623;g__VXMF01;s__VXMF01 sp009841225	d__Bacteria;p__Acidobacteriota;c__Acidobacteriae;o__Bryobacterales;f__UBA6623;g__VXMF01;s__VXMF01 sp009841225	d__Bacteria;p__Acidobacteriota;c__Acidobacteriae;o__Bryobacterales;f__UBA6623;g__VXMF01;s__VXMF01 sp009841225
GB_GCA_009841225.1	ASM984122v1	SB0661_bin_30	d__Bacteria;p__Acidobacteriota;c__Terriglobia;o__;f__;g__;s__	d__Bacteria;p__Acidobacteriota;c__Terriglobia;o__Bryobacterales;f__UBA6623;g__VXMF01;s__VXMF01 sp009841225	d__Bacteria;p__Acidobacteriota;c__Acidobacteriae;o__Bryobacterales;f__UBA6623;g__VXMF01;s__VXMF01 sp009841225	d__Bacteria;p__Acidobacteriota;c__Acidobacteriae;o__Bryobacterales;f__UBA6623;g__VXMF01;s__VXMF01 sp009841225
GB_GCA_022823865.1	ASM2282386v1	p16x60bins.27	d__Bacteria;p__Acidobacteriota;c__Terriglobia;o__Bryobacterales;f__;g__;s__	d__Bacteria;p__Acidobacteriota;c__Terriglobia;o__Bryobacterales;f__UBA6623;g__VXMF01;s__VXMF01 sp022823865	NA	NA
GB_GCA_022825405.1	ASM2282540v1	jk18x25bins.60	d__Bacteria;p__Acidobacteriota;c__Terriglobia;o__Bryobacterales;f__;g__;s__	d__Bacteria;p__Acidobacteriota;c__Terriglobia;o__Bryobacterales;f__UBA6623;g__VXMF01;s__VXMF01 sp022823865	NA	NA
GB_GCA_022828025.1	ASM2282802v1	p16x63bins.70	d__Bacteria;p__Acidobacteriota;c__Terriglobia;o__Bryobacterales;f__;g__;s__	d__Bacteria;p__Acidobacteriota;c__Terriglobia;o__Bryobacterales;f__UBA6623;g__VXMF01;s__VXMF01 sp022823865	NA	NA
GB_GCA_022824585.1	ASM2282458v1	jk18x40bins.51	d__Bacteria;p__Acidobacteriota;c__Terriglobia;o__Bryobacterales;f__;g__;s__	d__Bacteria;p__Acidobacteriota;c__Terriglobia;o__Bryobacterales;f__UBA6623;g__VXMF01;s__VXMF01 sp022824585	NA	NA
GB_GCA_022823265.1	ASM2282326v1	jk18x27bins.36	d__Bacteria;p__Acidobacteriota;c__Terriglobia;o__Bryobacterales;f__;g__;s__	d__Bacteria;p__Acidobacteriota;c__Terriglobia;o__Bryobacterales;f__UBA6623;g__VXMF01;s__VXMF01 sp022824585	NA	NA
GB_GCA_022825595.1	ASM2282559v1	jk18x25bins.29	d__Bacteria;p__Acidobacteriota;c__Terriglobia;o__Bryobacterales;f__;g__;s__	d__Bacteria;p__Acidobacteriota;c__Terriglobia;o__Bryobacterales;f__UBA6623;g__VXMF01;s__VXMF01 sp022825595	NA	NA
GB_GCA_022821925.1	ASM2282192v1	jk18xAbins.27	d__Bacteria;p__Acidobacteriota;c__Terriglobia;o__Bryobacterales;f__;g__;s__	d__Bacteria;p__Acidobacteriota;c__Terriglobia;o__Bryobacterales;f__UBA6623;g__VXMF01;s__VXMF01 sp022826925	NA	NA
GB_GCA_022826925.1	ASM2282692v1	jk18x1bzbins.53	d__Bacteria;p__Acidobacteriota;c__Terriglobia;o__Bryobacterales;f__;g__;s__	d__Bacteria;p__Acidobacteriota;c__Terriglobia;o__Bryobacterales;f__UBA6623;g__VXMF01;s__VXMF01 sp022826925	NA	NA
GB_GCA_965204435.1	odAplInsu1.Bryobacterales_1.1	61e22654-925f-4c0e-9a13-8c6bb068ee38	d__Bacteria;p__Acidobacteriota;c__Terriglobia;o__Bryobacterales;f__;g__;s__	d__Bacteria;p__Acidobacteriota;c__Terriglobia;o__Bryobacterales;f__UBA6623;g__VXMF01;s__VXMF01 sp022826925	NA	NA
GB_GCA_028820525.1	ASM2882052v1	RHO2_bin_31	d__Bacteria;p__Acidobacteriota;c__Terriglobia;o__Bryobacterales;f__;g__;s__	d__Bacteria;p__Acidobacteriota;c__Terriglobia;o__Bryobacterales;f__UBA6623;g__VXMF01;s__VXMF01 sp028819215	NA	NA
GB_GCA_028819215.1	ASM2881921v1	RHO3_bin_40	d__Bacteria;p__Acidobacteriota;c__Terriglobia;o__Bryobacterales;f__;g__;s__	d__Bacteria;p__Acidobacteriota;c__Terriglobia;o__Bryobacterales;f__UBA6623;g__VXMF01;s__VXMF01 sp028819215	NA	NA
GB_GCA_028824155.1	ASM2882415v1	RHO1_bin_10	d__Bacteria;p__Acidobacteriota;c__Terriglobia;o__Bryobacterales;f__;g__;s__	d__Bacteria;p__Acidobacteriota;c__Terriglobia;o__Bryobacterales;f__UBA6623;g__VXMF01;s__VXMF01 sp028819215	NA	NA
GB_GCA_028819235.1	ASM2881923v1	RHO3_bin_37	d__Bacteria;p__Acidobacteriota;c__Terriglobia;o__Bryobacterales;f__;g__;s__	d__Bacteria;p__Acidobacteriota;c__Terriglobia;o__Bryobacterales;f__UBA6623;g__VXMF01;s__VXMF01 sp028819235	NA	NA
GB_GCA_028819255.1	ASM2881925v1	RHO3_bin_36	d__Bacteria;p__Acidobacteriota;c__Terriglobia;o__Bryobacterales;f__;g__;s__	d__Bacteria;p__Acidobacteriota;c__Terriglobia;o__Bryobacterales;f__UBA6623;g__VXMF01;s__VXMF01 sp028819255	NA	NA
GB_GCA_028824065.1	ASM2882406v1	RHO1_bin_19	d__Bacteria;p__Acidobacteriota;c__Terriglobia;o__Bryobacterales;f__;g__;s__	d__Bacteria;p__Acidobacteriota;c__Terriglobia;o__Bryobacterales;f__UBA6623;g__VXMF01;s__VXMF01 sp028819255	NA	NA
GB_GCA_965207035.1	odSpoOffi1.Bryobacterales_4.1	0950f91b-628e-4ed9-b989-43c9b73d7c92	d__Bacteria;p__Acidobacteriota;c__Terriglobia;o__Bryobacterales;f__;g__;s__	d__Bacteria;p__Acidobacteriota;c__Terriglobia;o__Bryobacterales;f__UBA6623;g__VXMF01;s__VXMF01 sp951813065	NA	NA
GB_GCA_951813065.1	odPetFici3.Bryobacterales_2.1	fecda255-60f0-45fc-8093-bd18bf622422	d__Bacteria;p__Acidobacteriota;c__Terriglobia;o__Bryobacterales;f__;g__;s__	d__Bacteria;p__Acidobacteriota;c__Terriglobia;o__Bryobacterales;f__UBA6623;g__VXMF01;s__VXMF01 sp951813065	NA	NA
GB_GCA_951813605.1	odPetFici3.Bryobacterales_1.1	bca447ce-52f6-4023-9bd2-d2f45ab2d451	d__Bacteria;p__Acidobacteriota;c__Terriglobia;o__Bryobacterales;f__;g__;s__	d__Bacteria;p__Acidobacteriota;c__Terriglobia;o__Bryobacterales;f__UBA6623;g__VXMF01;s__VXMF01 sp951813605	NA	NA
GB_GCA_963422375.2	ooCorCand1.Bryobacterales_2.2	40538f42-96db-4fd0-a274-5305745f95c5	d__Bacteria;p__Acidobacteriota;c__Terriglobia;o__Bryobacterales;f__;g__;s__	d__Bacteria;p__Acidobacteriota;c__Terriglobia;o__Bryobacterales;f__UBA6623;g__VXMF01;s__VXMF01 sp963422375	NA	NA
GB_GCA_963662745.2	odSpoOffi2.Bryobacterales_1.2	5942d0b9-d8fa-4bd4-b693-3c76deb92a13	d__Bacteria;p__Acidobacteriota;c__Terriglobia;o__Bryobacterales;f__;g__;s__	d__Bacteria;p__Acidobacteriota;c__Terriglobia;o__Bryobacterales;f__UBA6623;g__VXMF01;s__VXMF01 sp963662745	NA	NA
GB_GCA_963666225.3	odSpoOffi2.Bryobacterales_2.3	7c2e36ee-14bd-451a-b5bf-70b98c7e11c2	d__Bacteria;p__Acidobacteriota;c__Terriglobia;o__Bryobacterales;f__;g__;s__	d__Bacteria;p__Acidobacteriota;c__Terriglobia;o__Bryobacterales;f__UBA6623;g__VXMF01;s__VXMF01 sp963666225	NA	NA
GB_GCA_964461235.1	SRP109090_co2_27	SRP109090_co2_27	d__Bacteria;p__Acidobacteriota;c__Terriglobia;o__Bryobacterales;f__;g__;s__	d__Bacteria;p__Acidobacteriota;c__Terriglobia;o__Bryobacterales;f__UBA6623;g__VXMF01;s__VXMF01 sp964461235	NA	NA
GB_GCA_965116065.1	odChoCari5.Bryobacterales_1.1	86978798-6d99-423e-8588-835106a9727b	d__Bacteria;p__Acidobacteriota;c__Terriglobia;o__Bryobacterales;f__;g__;s__	d__Bacteria;p__Acidobacteriota;c__Terriglobia;o__Bryobacterales;f__UBA6623;g__VXMF01;s__VXMF01 sp965116065	NA	NA
GB_GCA_965200705.1	odDiaEryt1.Bryobacterales_1.1	961576a8-e354-40ab-8170-c5ec95e1ee26	d__Bacteria;p__Acidobacteriota;c__Terriglobia;o__Bryobacterales;f__;g__;s__	d__Bacteria;p__Acidobacteriota;c__Terriglobia;o__Bryobacterales;f__UBA6623;g__VXMF01;s__VXMF01 sp965200705	NA	NA
GB_GCA_965203925.1	odAioCras1.Bryobacterales_1.1	ec3cd7dd-fe08-42ca-8104-b6e80085a40d	d__Bacteria;p__Acidobacteriota;c__Terriglobia;o__Bryobacterales;f__;g__;s__	d__Bacteria;p__Acidobacteriota;c__Terriglobia;o__Bryobacterales;f__UBA6623;g__VXMF01;s__VXMF01 sp965203925	NA	NA
GB_GCA_965205085.1	odChoAust1.Bryobacterales_1.1	f291685d-7c75-44d5-85f0-5ff5b10f0266	d__Bacteria;p__Acidobacteriota;c__Terriglobia;o__Bryobacterales;f__;g__;s__	d__Bacteria;p__Acidobacteriota;c__Terriglobia;o__Bryobacterales;f__UBA6623;g__VXMF01;s__VXMF01 sp965205085	NA	NA
GB_GCA_965205445.1	odRhaGlob2.Bryobacterales_1.1	1879262c-0ee7-4b49-84d6-feef911fed4d	d__Bacteria;p__Acidobacteriota;c__Terriglobia;o__Bryobacterales;f__;g__;s__	d__Bacteria;p__Acidobacteriota;c__Terriglobia;o__Bryobacterales;f__UBA6623;g__VXMF01;s__VXMF01 sp965205445	NA	NA
GB_GCA_965206775.1	odGeoPhle1.Bryobacterales_9.1	267e02d7-54cb-4b2f-bffd-17b5cb575b83	d__Bacteria;p__Acidobacteriota;c__Terriglobia;o__Bryobacterales;f__;g__;s__	d__Bacteria;p__Acidobacteriota;c__Terriglobia;o__Bryobacterales;f__UBA6623;g__VXMF01;s__VXMF01 sp965206775	NA	NA
GB_GCA_965231885.1	odSarSpin1.Bryobacterales_2.1	b2943dd7-c57f-4ad7-abe3-a8fbdf39ae75	d__Bacteria;p__Acidobacteriota;c__Terriglobia;o__Bryobacterales;f__;g__;s__	d__Bacteria;p__Acidobacteriota;c__Terriglobia;o__Bryobacterales;f__UBA6623;g__VXMF01;s__VXMF01 sp965207255	NA	NA
GB_GCA_964291325.2	odIrcVari1.Bryobacterales_2.2	2961f201-8519-4ad0-b0c0-374a615c10ee	d__Bacteria;p__Acidobacteriota;c__Terriglobia;o__Bryobacterales;f__;g__;s__	d__Bacteria;p__Acidobacteriota;c__Terriglobia;o__Bryobacterales;f__UBA6623;g__VXMF01;s__VXMF01 sp965207255	NA	NA
GB_GCA_965207255.1	odSpoOffi1.Bryobacterales_2.1	6a17fdd1-799e-4b89-b3db-5c5ff6fa14e9	d__Bacteria;p__Acidobacteriota;c__Terriglobia;o__Bryobacterales;f__;g__;s__	d__Bacteria;p__Acidobacteriota;c__Terriglobia;o__Bryobacterales;f__UBA6623;g__VXMF01;s__VXMF01 sp965207255	NA	NA
GB_GCA_965213745.1	odCinKuek1.Bryobacterales_3.1	74d63353-912c-4bc9-bbc2-a65f7fa8b3d4	d__Bacteria;p__Acidobacteriota;c__Terriglobia;o__Bryobacterales;f__;g__;s__	d__Bacteria;p__Acidobacteriota;c__Terriglobia;o__Bryobacterales;f__UBA6623;g__VXMF01;s__VXMF01 sp965213745	NA	NA
GB_GCA_965216215.1	odStrFort4.Bryobacterales_14.1	36edf40f-bfcd-40a8-9d79-f36e49b9d440	d__Bacteria;p__Acidobacteriota;c__Terriglobia;o__Bryobacterales;f__;g__;s__	d__Bacteria;p__Acidobacteriota;c__Terriglobia;o__Bryobacterales;f__UBA6623;g__VXMF01;s__VXMF01 sp965216215	NA	NA
GB_GCA_965218615.1	odCalGeod1.Bryobacterales_6.1	e5bdc283-2042-4f5e-8736-16045c4cf6f5	d__Bacteria;p__Acidobacteriota;c__Terriglobia;o__Bryobacterales;f__;g__;s__	d__Bacteria;p__Acidobacteriota;c__Terriglobia;o__Bryobacterales;f__UBA6623;g__VXMF01;s__VXMF01 sp965218615	NA	NA
GB_GCA_965219585.1	odIrcFeli1.Bryobacterales_1.1	e87d622e-8fc3-4eb5-b2ff-02838af88e55	d__Bacteria;p__Acidobacteriota;c__Terriglobia;o__Bryobacterales;f__;g__;s__	d__Bacteria;p__Acidobacteriota;c__Terriglobia;o__Bryobacterales;f__UBA6623;g__VXMF01;s__VXMF01 sp965219585	NA	NA
GB_GCA_965219605.1	odLenChon1.Bryobacterales_1.1	563e2126-20b4-4440-9010-20653566d31b	d__Bacteria;p__Acidobacteriota;c__Terriglobia;o__Bryobacterales;f__;g__;s__	d__Bacteria;p__Acidobacteriota;c__Terriglobia;o__Bryobacterales;f__UBA6623;g__VXMF01;s__VXMF01 sp965219605	NA	NA
GB_GCA_965248325.1	odPetCras1.Bryobacterales_7.1	c7de9f24-07b8-4ab7-a2e4-07100d9eb235	d__Bacteria;p__Acidobacteriota;c__Terriglobia;o__Bryobacterales;f__;g__;s__	d__Bacteria;p__Acidobacteriota;c__Terriglobia;o__Bryobacterales;f__UBA6623;g__VXMF01;s__VXMF01 sp965226385	NA	NA
GB_GCA_047517725.1	ASM4751772v1	Langseth_MAG_00029	d__Bacteria;p__Acidobacteriota;c__Terriglobia;o__Bryobacterales;f__;g__;s__	d__Bacteria;p__Acidobacteriota;c__Terriglobia;o__Bryobacterales;f__UBA6623;g__VXMF01;s__VXMF01 sp965226385	NA	NA
GB_GCA_965221245.1	odNeoBowe1.Bryobacterales_1.1	16ae65b9-0a66-47f3-b7fa-66451fd4520e	d__Bacteria;p__Acidobacteriota;c__Terriglobia;o__Bryobacterales;f__;g__;s__	d__Bacteria;p__Acidobacteriota;c__Terriglobia;o__Bryobacterales;f__UBA6623;g__VXMF01;s__VXMF01 sp965226385	NA	NA
GB_GCA_965205635.1	odGeoPhle1.Bryobacterales_1.1	dd272750-9477-46df-b808-841b015834f6	d__Bacteria;p__Acidobacteriota;c__Terriglobia;o__Bryobacterales;f__;g__;s__	d__Bacteria;p__Acidobacteriota;c__Terriglobia;o__Bryobacterales;f__UBA6623;g__VXMF01;s__VXMF01 sp965226385	NA	NA
GB_GCA_965226385.1	odSteRaph1.Bryobacterales_2.1	32f3a080-5751-40de-a6d1-ae7545ef82b9	d__Bacteria;p__Acidobacteriota;c__Terriglobia;o__Bryobacterales;f__;g__;s__	d__Bacteria;p__Acidobacteriota;c__Terriglobia;o__Bryobacterales;f__UBA6623;g__VXMF01;s__VXMF01 sp965226385	NA	NA
GB_GCA_965217835.1	odCalGeod1.Bryobacterales_1.1	e9985e9a-bec8-4fcb-bd71-a20a1b38fc92	d__Bacteria;p__Acidobacteriota;c__Terriglobia;o__Bryobacterales;f__;g__;s__	d__Bacteria;p__Acidobacteriota;c__Terriglobia;o__Bryobacterales;f__UBA6623;g__VXMF01;s__VXMF01 sp965226385	NA	NA
GB_GCA_965238185.1	odPenTurm1.Bryobacterales_2.1	9a6731dd-419c-4719-987a-99e57e57de2b	d__Bacteria;p__Acidobacteriota;c__Terriglobia;o__Bryobacterales;f__;g__;s__	d__Bacteria;p__Acidobacteriota;c__Terriglobia;o__Bryobacterales;f__UBA6623;g__VXMF01;s__VXMF01 sp965226385	NA	NA
GB_GCA_965242625.1	odAgeClat2.Bryobacterales_2.1	43e8cf1b-7c08-4a57-bc5e-d388cc7a59f2	d__Bacteria;p__Acidobacteriota;c__Terriglobia;o__Bryobacterales;f__;g__;s__	d__Bacteria;p__Acidobacteriota;c__Terriglobia;o__Bryobacterales;f__UBA6623;g__VXMF01;s__VXMF01 sp965242625	NA	NA
GB_GCA_965206495.1	odGeoPhle1.Bryobacterales_8.1	63e1d17f-72ce-4700-b2f0-4578442b816c	d__Bacteria;p__Acidobacteriota;c__Terriglobia;o__Bryobacterales;f__;g__;s__	d__Bacteria;p__Acidobacteriota;c__Terriglobia;o__Bryobacterales;f__UBA6623;g__VXMF01;s__VXMF01 sp965248305	NA	NA
GB_GCA_965216985.1	odStrFort4.Bryobacterales_15.1	e660c634-9d75-4cae-b098-720db6ca00bb	d__Bacteria;p__Acidobacteriota;c__Terriglobia;o__Bryobacterales;f__;g__;s__	d__Bacteria;p__Acidobacteriota;c__Terriglobia;o__Bryobacterales;f__UBA6623;g__VXMF01;s__VXMF01 sp965248305	NA	NA
GB_GCA_965248305.1	odPetCras1.Bryobacterales_15.1	dc448f75-7b3f-414d-b321-0b274a23c026	d__Bacteria;p__Acidobacteriota;c__Terriglobia;o__Bryobacterales;f__;g__;s__	d__Bacteria;p__Acidobacteriota;c__Terriglobia;o__Bryobacterales;f__UBA6623;g__VXMF01;s__VXMF01 sp965248305	NA	NA
GB_GCA_965263255.1	odMycLing1.Bryobacterales_1.1	2d5554e7-8e83-4990-916f-a624400d9ca1	d__Bacteria;p__Acidobacteriota;c__Terriglobia;o__Bryobacterales;f__;g__;s__	d__Bacteria;p__Acidobacteriota;c__Terriglobia;o__Bryobacterales;f__UBA6623;g__VXMF01;s__VXMF01 sp965263255	NA	NA
GB_GCA_964537865.1	SRP271791_co2_76	SRP271791_co2_76	d__Bacteria;p__Acidobacteriota;c__;o__;f__;g__;s__	d__Bacteria;p__Acidobacteriota;c__Terriglobia;o__JAIQFV01;f__JAIQFV01;g__CAZIDA01;s__CAZIDA01 sp964537865	NA	NA
GB_GCA_020072965.1	ASM2007296v1	SRVP_39	d__Bacteria;p__Acidobacteriota;c__Terriglobia;o__;f__;g__;s__	d__Bacteria;p__Acidobacteriota;c__Terriglobia;o__JAIQFV01;f__JAIQFV01;g__JAIQFV01;s__JAIQFV01 sp020072965	NA	NA
GB_GCA_020073085.1	ASM2007308v1	SRVP_37	d__Bacteria;p__Acidobacteriota;c__Terriglobia;o__;f__;g__;s__	d__Bacteria;p__Acidobacteriota;c__Terriglobia;o__JAIQFV01;f__JAIQFV01;g__JAIQFV01;s__JAIQFV01 sp020073085	NA	NA
GB_GCA_041484385.1	ASM4148438v1	OBJ_0618_7090110_36	d__Bacteria;p__Acidobacteriota;c__Terriglobia;o__;f__;g__;s__	d__Bacteria;p__Acidobacteriota;c__Terriglobia;o__JAIQFV01;f__JAIQFV01;g__JAIQFV01;s__JAIQFV01 sp041494885	NA	NA
GB_GCA_044447805.1	ASM4444780v1	GcL13-10	d__Bacteria;p__Acidobacteriota;c__Terriglobia;o__;f__;g__;s__	d__Bacteria;p__Acidobacteriota;c__Terriglobia;o__JAIQFV01;f__JAIQFV01;g__JAIQFV01;s__JAIQFV01 sp041494885	NA	NA
GB_GCA_041494885.1	ASM4149488v1	OBJ2_061818_110_62	d__Bacteria;p__Acidobacteriota;c__Terriglobia;o__;f__;g__;s__	d__Bacteria;p__Acidobacteriota;c__Terriglobia;o__JAIQFV01;f__JAIQFV01;g__JAIQFV01;s__JAIQFV01 sp041494885	NA	NA
GB_GCA_041490505.1	ASM4149050v1	OBJ1_062018_110_77	d__Bacteria;p__Acidobacteriota;c__Terriglobia;o__;f__;g__;s__	d__Bacteria;p__Acidobacteriota;c__Terriglobia;o__JAIQFV01;f__JAIQFV01;g__JAIQFV01;s__JAIQFV01 sp041494885	NA	NA
GB_GCA_049685715.1	ASM4968571v1	MFD05911_ilm_asm_bin3	d__Bacteria;p__Acidobacteriota;c__Terriglobia;o__;f__;g__;s__	d__Bacteria;p__Acidobacteriota;c__Terriglobia;o__JAIQFV01;f__JAIQFV01;g__JAIQFV01;s__JAIQFV01 sp049685715	NA	NA
GB_GCA_028716525.1	ASM2871652v1	STD1_3	d__Bacteria;p__Acidobacteriota;c__Terriglobia;o__;f__;g__;s__	d__Bacteria;p__Acidobacteriota;c__Terriglobia;o__JAIQFV01;f__JAIQFV01;g__JAQUPQ01;s__JAQUPQ01 sp028716525	NA	NA
GB_GCA_964410045.1	SRP287453_co1_94	SRP287453_co1_94	d__Bacteria;p__Acidobacteriota;c__;o__;f__;g__;s__	d__Bacteria;p__Acidobacteriota;c__Terriglobia;o__JAJPHL01;f__JAJPHL01;g__CAYPHP01;s__CAYPHP01 sp964410045	NA	NA
GB_GCA_964601345.1	SRP273308_co1_24	SRP273308_co1_24	d__Bacteria;p__Acidobacteriota;c__;o__;f__;g__;s__	d__Bacteria;p__Acidobacteriota;c__Terriglobia;o__JAJPHL01;f__JAJPHL01;g__CAZRND01;s__CAZRND01 sp964601345	NA	NA
GB_GCA_021325275.1	ASM2132527v1	Centralia_MAG_166	d__Bacteria;p__Acidobacteriota;c__Terriglobia;o__;f__;g__;s__	d__Bacteria;p__Acidobacteriota;c__Terriglobia;o__JAJPHL01;f__JAJPHL01;g__JAJPHL01;s__JAJPHL01 sp021325275	NA	NA
GB_GCA_963747095.1	MFD02248.bin.1.56	MFD02248.bin.1.56	d__Bacteria;p__Acidobacteriota;c__Terriglobia;o__;f__;g__;s__	d__Bacteria;p__Acidobacteriota;c__Terriglobia;o__JAJPHL01;f__JAJPHL01;g__JAJPHL01;s__JAJPHL01 sp963747095	NA	NA
GB_GCA_964451215.1	SRP231805_co1_164	SRP231805_co1_164	d__Bacteria;p__Acidobacteriota;c__;o__;f__;g__;s__	d__Bacteria;p__Acidobacteriota;c__Terriglobia;o__JAJPHL01;f__JAPKYU01;g__CAYVGN01;s__CAYVGN01 sp964451215	NA	NA
GB_GCA_047514915.1	ASM4751491v1	Langseth_Bin_00166	d__Bacteria;p__Acidobacteriota;c__Terriglobia;o__;f__;g__;s__	d__Bacteria;p__Acidobacteriota;c__Terriglobia;o__JAJPHL01;f__JAPKYU01;g__CBDBKE01;s__CBDBKE01 sp047514915	NA	NA
GB_GCA_965206645.1	odGeoPhle1.Terriglobia_4.1	38b9ce2a-8c4d-4d07-85eb-86d09662256f	d__Bacteria;p__Acidobacteriota;c__Terriglobia;o__;f__;g__;s__	d__Bacteria;p__Acidobacteriota;c__Terriglobia;o__JAJPHL01;f__JAPKYU01;g__CBDBKE01;s__CBDBKE01 sp965206645	NA	NA
GB_GCA_965218055.1	odCalGeod1.Terriglobia_8.1	31ff0249-533e-4473-91ae-22163d2f2002	d__Bacteria;p__Acidobacteriota;c__Terriglobia;o__;f__;g__;s__	d__Bacteria;p__Acidobacteriota;c__Terriglobia;o__JAJPHL01;f__JAPKYU01;g__CBDBKE01;s__CBDBKE01 sp965218055	NA	NA
GB_GCA_965218145.1	odCalGeod1.Terriglobia_7.1	a075c6a7-88a6-42d7-adca-c573e092179a	d__Bacteria;p__Acidobacteriota;c__Terriglobia;o__;f__;g__;s__	d__Bacteria;p__Acidobacteriota;c__Terriglobia;o__JAJPHL01;f__JAPKYU01;g__CBDBKE01;s__CBDBKE01 sp965223005	NA	NA
GB_GCA_965223005.1	odNeoBowe1.Terriglobia_7.1	fbd17eb3-4d9a-4a8b-b5d4-e7992758775e	d__Bacteria;p__Acidobacteriota;c__Terriglobia;o__;f__;g__;s__	d__Bacteria;p__Acidobacteriota;c__Terriglobia;o__JAJPHL01;f__JAPKYU01;g__CBDBKE01;s__CBDBKE01 sp965223005	NA	NA
GB_GCA_026394175.1	ASM2639417v1	LacPavin_0920_SED5_MAG_65_11	d__Bacteria;p__Acidobacteriota;c__;o__;f__;g__;s__	d__Bacteria;p__Acidobacteriota;c__Terriglobia;o__JAJPHL01;f__JAPKYU01;g__JAPKYU01;s__JAPKYU01 sp026394175	NA	NA
GB_GCA_046714815.1	ASM4671481v1	swi_bin.297	d__Bacteria;p__Acidobacteriota;c__Terriglobia;o__;f__;g__;s__	d__Bacteria;p__Acidobacteriota;c__Terriglobia;o__JAJPHL01;f__JAPKYU01;g__JBKKAI01;s__JBKKAI01 sp046714815	NA	NA
GB_GCA_001914815.1	ASM191481v1	none	d__Bacteria;p__Acidobacteriota;c__Terriglobia;o__Terriglobales;f__;g__;s__	d__Bacteria;p__Acidobacteriota;c__Terriglobia;o__Terriglobales;f__Acidobacteriaceae;g__40CM-3-55-5;s__40CM-3-55-5 sp001914815	d__Bacteria;p__Acidobacteriota;c__Acidobacteriae;o__Acidobacteriales;f__SbA1;g__40CM-3-55-5;s__40CM-3-55-5 sp001914815	d__Bacteria;p__Acidobacteriota;c__Acidobacteriae;o__Acidobacteriales;f__Koribacteraceae;g__40CM-3-55-5;s__40CM-3-55-5 sp001914815
GB_GCA_001917495.1	ASM191749v1	none	d__Bacteria;p__Acidobacteriota;c__Terriglobia;o__Terriglobales;f__;g__;s__	d__Bacteria;p__Acidobacteriota;c__Terriglobia;o__Terriglobales;f__Acidobacteriaceae;g__40CM-3-55-5;s__40CM-3-55-5 sp001918935	d__Bacteria;p__Acidobacteriota;c__Acidobacteriae;o__Acidobacteriales;f__SbA1;g__40CM-3-55-5;s__40CM-3-55-5 sp001918935	d__Bacteria;p__Acidobacteriota;c__Acidobacteriae;o__Acidobacteriales;f__Koribacteraceae;g__40CM-3-55-5;s__40CM-3-55-5 sp001918935
GB_GCA_003224935.1	ASM322493v1	gp1 AA137	d__Bacteria;p__Acidobacteriota;c__;o__;f__;g__;s__	d__Bacteria;p__Acidobacteriota;c__Terriglobia;o__Terriglobales;f__Acidobacteriaceae;g__40CM-3-55-5;s__40CM-3-55-5 sp001918935	d__Bacteria;p__Acidobacteriota;c__Acidobacteriae;o__Acidobacteriales;f__SbA1;g__40CM-3-55-5;s__40CM-3-55-5 sp001918935	d__Bacteria;p__Acidobacteriota;c__Acidobacteriae;o__Acidobacteriales;f__Koribacteraceae;g__40CM-3-55-5;s__40CM-3-55-5 sp003224935
GB_GCA_001918935.1	ASM191893v1	none	d__Bacteria;p__Acidobacteriota;c__Terriglobia;o__Terriglobales;f__;g__;s__	d__Bacteria;p__Acidobacteriota;c__Terriglobia;o__Terriglobales;f__Acidobacteriaceae;g__40CM-3-55-5;s__40CM-3-55-5 sp001918935	d__Bacteria;p__Acidobacteriota;c__Acidobacteriae;o__Acidobacteriales;f__SbA1;g__40CM-3-55-5;s__40CM-3-55-5 sp001918935	d__Bacteria;p__Acidobacteriota;c__Acidobacteriae;o__Acidobacteriales;f__Koribacteraceae;g__40CM-3-55-5;s__40CM-3-55-5 sp001918935
GB_GCA_003224895.1	ASM322489v1	gp1 AA138	d__Bacteria;p__Acidobacteriota;c__;o__;f__;g__;s__	d__Bacteria;p__Acidobacteriota;c__Terriglobia;o__Terriglobales;f__Acidobacteriaceae;g__40CM-3-55-5;s__40CM-3-55-5 sp001918935	d__Bacteria;p__Acidobacteriota;c__Acidobacteriae;o__Acidobacteriales;f__SbA1;g__40CM-3-55-5;s__40CM-3-55-5 sp001918935	d__Bacteria;p__Acidobacteriota;c__Acidobacteriae;o__Acidobacteriales;f__Koribacteraceae;g__40CM-3-55-5;s__40CM-3-55-5 sp001918935
GB_GCA_035489695.1	ASM3548969v1	SMAG_U12555	d__Bacteria;p__Acidobacteriota;c__Terriglobia;o__Terriglobales;f__;g__;s__	d__Bacteria;p__Acidobacteriota;c__Terriglobia;o__Terriglobales;f__Acidobacteriaceae;g__40CM-3-55-5;s__40CM-3-55-5 sp035489695	NA	NA
RS_GCF_025685625.1	ASM2568562v1	SK-11	d__Bacteria;p__Acidobacteriota;c__Terriglobia;o__Terriglobales;f__Acidobacteriaceae;g__Acidicapsa;s__Acidicapsa acidisoli	d__Bacteria;p__Acidobacteriota;c__Terriglobia;o__Terriglobales;f__Acidobacteriaceae;g__Acidicapsa;s__Acidicapsa acidisoli	NA	NA
RS_GCF_025685685.1	ASM2568568v1	4GSKX	d__Bacteria;p__Acidobacteriota;c__Terriglobia;o__Terriglobales;f__Acidobacteriaceae;g__Acidicapsa;s__Acidicapsa dinghuensis	d__Bacteria;p__Acidobacteriota;c__Terriglobia;o__Terriglobales;f__Acidobacteriaceae;g__Acidicapsa;s__Acidicapsa dinghuensis	NA	NA
RS_GCF_042656625.1	ASM4265662v1	CGMCC 1.15449	d__Bacteria;p__Acidobacteriota;c__Terriglobia;o__Terriglobales;f__Acidobacteriaceae;g__Acidicapsa;s__Acidicapsa dinghuensis	d__Bacteria;p__Acidobacteriota;c__Terriglobia;o__Terriglobales;f__Acidobacteriaceae;g__Acidicapsa;s__Acidicapsa dinghuensis	NA	NA
RS_GCF_025685655.1	ASM2568565v1	WH120	d__Bacteria;p__Acidobacteriota;c__Terriglobia;o__Terriglobales;f__Acidobacteriaceae;g__Acidicapsa;s__Acidicapsa ligni	d__Bacteria;p__Acidobacteriota;c__Terriglobia;o__Terriglobales;f__Acidobacteriaceae;g__Acidicapsa;s__Acidicapsa ligni	NA	NA
GB_GCA_027459045.1	ASM2745904v1	clean3464	d__Bacteria;p__Acidobacteriota;c__Terriglobia;o__Terriglobales;f__Acidobacteriaceae;g__;s__	d__Bacteria;p__Acidobacteriota;c__Terriglobia;o__Terriglobales;f__Acidobacteriaceae;g__Acidicapsa;s__Acidicapsa sp021804655	NA	NA
GB_GCA_027384605.1	ASM2738460v1	clean3463	d__Bacteria;p__Acidobacteriota;c__Terriglobia;o__Terriglobales;f__Acidobacteriaceae;g__;s__	d__Bacteria;p__Acidobacteriota;c__Terriglobia;o__Terriglobales;f__Acidobacteriaceae;g__Acidicapsa;s__Acidicapsa sp021804655	NA	NA
GB_GCA_027384635.1	ASM2738463v1	clean3461	d__Bacteria;p__Acidobacteriota;c__Terriglobia;o__Terriglobales;f__Acidobacteriaceae;g__;s__	d__Bacteria;p__Acidobacteriota;c__Terriglobia;o__Terriglobales;f__Acidobacteriaceae;g__Acidicapsa;s__Acidicapsa sp021804655	NA	NA
GB_GCA_027341625.1	ASM2734162v1	clean1094	d__Bacteria;p__Acidobacteriota;c__Terriglobia;o__Terriglobales;f__Acidobacteriaceae;g__;s__	d__Bacteria;p__Acidobacteriota;c__Terriglobia;o__Terriglobales;f__Acidobacteriaceae;g__Acidicapsa;s__Acidicapsa sp021804655	NA	NA
GB_GCA_027384565.1	ASM2738456v1	clean3466	d__Bacteria;p__Acidobacteriota;c__Terriglobia;o__Terriglobales;f__Acidobacteriaceae;g__;s__	d__Bacteria;p__Acidobacteriota;c__Terriglobia;o__Terriglobales;f__Acidobacteriaceae;g__Acidicapsa;s__Acidicapsa sp021804655	NA	NA
GB_GCA_027384555.1	ASM2738455v1	clean3468	d__Bacteria;p__Acidobacteriota;c__Terriglobia;o__Terriglobales;f__Acidobacteriaceae;g__;s__	d__Bacteria;p__Acidobacteriota;c__Terriglobia;o__Terriglobales;f__Acidobacteriaceae;g__Acidicapsa;s__Acidicapsa sp021804655	NA	NA
GB_GCA_027459005.1	ASM2745900v1	clean3465	d__Bacteria;p__Acidobacteriota;c__Terriglobia;o__Terriglobales;f__Acidobacteriaceae;g__;s__	d__Bacteria;p__Acidobacteriota;c__Terriglobia;o__Terriglobales;f__Acidobacteriaceae;g__Acidicapsa;s__Acidicapsa sp021804655	NA	NA
GB_GCA_027384535.1	ASM2738453v1	clean3467	d__Bacteria;p__Acidobacteriota;c__Terriglobia;o__Terriglobales;f__Acidobacteriaceae;g__;s__	d__Bacteria;p__Acidobacteriota;c__Terriglobia;o__Terriglobales;f__Acidobacteriaceae;g__Acidicapsa;s__Acidicapsa sp021804655	NA	NA
GB_GCA_027384595.1	ASM2738459v1	clean3462	d__Bacteria;p__Acidobacteriota;c__Terriglobia;o__Terriglobales;f__Acidobacteriaceae;g__;s__	d__Bacteria;p__Acidobacteriota;c__Terriglobia;o__Terriglobales;f__Acidobacteriaceae;g__Acidicapsa;s__Acidicapsa sp021804655	NA	NA
GB_GCA_027384515.1	ASM2738451v1	clean3469	d__Bacteria;p__Acidobacteriota;c__Terriglobia;o__Terriglobales;f__Acidobacteriaceae;g__;s__	d__Bacteria;p__Acidobacteriota;c__Terriglobia;o__Terriglobales;f__Acidobacteriaceae;g__Acidicapsa;s__Acidicapsa sp021804655	NA	NA
GB_GCA_027384655.1	ASM2738465v1	clean3460	d__Bacteria;p__Acidobacteriota;c__Terriglobia;o__Terriglobales;f__Acidobacteriaceae;g__;s__	d__Bacteria;p__Acidobacteriota;c__Terriglobia;o__Terriglobales;f__Acidobacteriaceae;g__Acidicapsa;s__Acidicapsa sp021804655	NA	NA
GB_GCA_021804655.1	ASM2180465v1	LL6.bin61	d__Bacteria;p__Acidobacteriota;c__;o__;f__;g__;s__	d__Bacteria;p__Acidobacteriota;c__Terriglobia;o__Terriglobales;f__Acidobacteriaceae;g__Acidicapsa;s__Acidicapsa sp021804655	NA	NA
GB_GCA_021838265.1	ASM2183826v1	ZJ7.bin19	d__Bacteria;p__Acidobacteriota;c__;o__;f__;g__;s__	d__Bacteria;p__Acidobacteriota;c__Terriglobia;o__Terriglobales;f__Acidobacteriaceae;g__Acidicapsa;s__Acidicapsa sp021804965	NA	NA
GB_GCA_027341595.1	ASM2734159v1	clean1096	d__Bacteria;p__Acidobacteriota;c__Terriglobia;o__Terriglobales;f__Acidobacteriaceae;g__;s__	d__Bacteria;p__Acidobacteriota;c__Terriglobia;o__Terriglobales;f__Acidobacteriaceae;g__Acidicapsa;s__Acidicapsa sp021804965	NA	NA
GB_GCA_027384735.1	ASM2738473v1	clean3456	d__Bacteria;p__Acidobacteriota;c__Terriglobia;o__Terriglobales;f__Acidobacteriaceae;g__;s__	d__Bacteria;p__Acidobacteriota;c__Terriglobia;o__Terriglobales;f__Acidobacteriaceae;g__Acidicapsa;s__Acidicapsa sp021804965	NA	NA
GB_GCA_027384675.1	ASM2738467v1	clean3457	d__Bacteria;p__Acidobacteriota;c__Terriglobia;o__Terriglobales;f__Acidobacteriaceae;g__;s__	d__Bacteria;p__Acidobacteriota;c__Terriglobia;o__Terriglobales;f__Acidobacteriaceae;g__Acidicapsa;s__Acidicapsa sp021804965	NA	NA
GB_GCA_027384775.1	ASM2738477v1	clean3454	d__Bacteria;p__Acidobacteriota;c__Terriglobia;o__Terriglobales;f__Acidobacteriaceae;g__;s__	d__Bacteria;p__Acidobacteriota;c__Terriglobia;o__Terriglobales;f__Acidobacteriaceae;g__Acidicapsa;s__Acidicapsa sp021804965	NA	NA
GB_GCA_027384685.1	ASM2738468v1	clean3458	d__Bacteria;p__Acidobacteriota;c__Terriglobia;o__Terriglobales;f__Acidobacteriaceae;g__;s__	d__Bacteria;p__Acidobacteriota;c__Terriglobia;o__Terriglobales;f__Acidobacteriaceae;g__Acidicapsa;s__Acidicapsa sp021804965	NA	NA
GB_GCA_021804965.1	ASM2180496v1	LL4.bin34	d__Bacteria;p__Acidobacteriota;c__;o__;f__;g__;s__	d__Bacteria;p__Acidobacteriota;c__Terriglobia;o__Terriglobales;f__Acidobacteriaceae;g__Acidicapsa;s__Acidicapsa sp021804965	NA	NA
GB_GCA_027384755.1	ASM2738475v1	clean3455	d__Bacteria;p__Acidobacteriota;c__Terriglobia;o__Terriglobales;f__Acidobacteriaceae;g__;s__	d__Bacteria;p__Acidobacteriota;c__Terriglobia;o__Terriglobales;f__Acidobacteriaceae;g__Acidicapsa;s__Acidicapsa sp021804965	NA	NA
GB_GCA_027384835.1	ASM2738483v1	clean3451	d__Bacteria;p__Acidobacteriota;c__Terriglobia;o__Terriglobales;f__Acidobacteriaceae;g__;s__	d__Bacteria;p__Acidobacteriota;c__Terriglobia;o__Terriglobales;f__Acidobacteriaceae;g__Acidicapsa;s__Acidicapsa sp021805265	NA	NA
GB_GCA_027384875.1	ASM2738487v1	clean3448	d__Bacteria;p__Acidobacteriota;c__Terriglobia;o__Terriglobales;f__Acidobacteriaceae;g__;s__	d__Bacteria;p__Acidobacteriota;c__Terriglobia;o__Terriglobales;f__Acidobacteriaceae;g__Acidicapsa;s__Acidicapsa sp021805265	NA	NA
GB_GCA_027384805.1	ASM2738480v1	clean3453	d__Bacteria;p__Acidobacteriota;c__Terriglobia;o__Terriglobales;f__Acidobacteriaceae;g__;s__	d__Bacteria;p__Acidobacteriota;c__Terriglobia;o__Terriglobales;f__Acidobacteriaceae;g__Acidicapsa;s__Acidicapsa sp021805265	NA	NA
GB_GCA_027384905.1	ASM2738490v1	clean3447	d__Bacteria;p__Acidobacteriota;c__Terriglobia;o__Terriglobales;f__Acidobacteriaceae;g__;s__	d__Bacteria;p__Acidobacteriota;c__Terriglobia;o__Terriglobales;f__Acidobacteriaceae;g__Acidicapsa;s__Acidicapsa sp021805265	NA	NA
GB_GCA_027341565.1	ASM2734156v1	clean146	d__Bacteria;p__Acidobacteriota;c__Terriglobia;o__Terriglobales;f__Acidobacteriaceae;g__;s__	d__Bacteria;p__Acidobacteriota;c__Terriglobia;o__Terriglobales;f__Acidobacteriaceae;g__Acidicapsa;s__Acidicapsa sp021805265	NA	NA
GB_GCA_027384915.1	ASM2738491v1	clean3446	d__Bacteria;p__Acidobacteriota;c__Terriglobia;o__Terriglobales;f__Acidobacteriaceae;g__;s__	d__Bacteria;p__Acidobacteriota;c__Terriglobia;o__Terriglobales;f__Acidobacteriaceae;g__Acidicapsa;s__Acidicapsa sp021805265	NA	NA
GB_GCA_027384795.1	ASM2738479v1	clean3452	d__Bacteria;p__Acidobacteriota;c__Terriglobia;o__Terriglobales;f__Acidobacteriaceae;g__;s__	d__Bacteria;p__Acidobacteriota;c__Terriglobia;o__Terriglobales;f__Acidobacteriaceae;g__Acidicapsa;s__Acidicapsa sp021805265	NA	NA
GB_GCA_027384895.1	ASM2738489v1	clean3449	d__Bacteria;p__Acidobacteriota;c__Terriglobia;o__Terriglobales;f__Acidobacteriaceae;g__;s__	d__Bacteria;p__Acidobacteriota;c__Terriglobia;o__Terriglobales;f__Acidobacteriaceae;g__Acidicapsa;s__Acidicapsa sp021805265	NA	NA
GB_GCA_027384855.1	ASM2738485v1	clean3450	d__Bacteria;p__Acidobacteriota;c__Terriglobia;o__Terriglobales;f__Acidobacteriaceae;g__;s__	d__Bacteria;p__Acidobacteriota;c__Terriglobia;o__Terriglobales;f__Acidobacteriaceae;g__Acidicapsa;s__Acidicapsa sp021805265	NA	NA
GB_GCA_027384955.1	ASM2738495v1	clean3445	d__Bacteria;p__Acidobacteriota;c__Terriglobia;o__Terriglobales;f__Acidobacteriaceae;g__;s__	d__Bacteria;p__Acidobacteriota;c__Terriglobia;o__Terriglobales;f__Acidobacteriaceae;g__Acidicapsa;s__Acidicapsa sp021805265	NA	NA
GB_GCA_021805265.1	ASM2180526v1	LL3.bin3	d__Bacteria;p__Acidobacteriota;c__;o__;f__;g__;s__	d__Bacteria;p__Acidobacteriota;c__Terriglobia;o__Terriglobales;f__Acidobacteriaceae;g__Acidicapsa;s__Acidicapsa sp021805265	NA	NA
GB_GCA_027384965.1	ASM2738496v1	clean3444	d__Bacteria;p__Acidobacteriota;c__Terriglobia;o__Terriglobales;f__Acidobacteriaceae;g__;s__	d__Bacteria;p__Acidobacteriota;c__Terriglobia;o__Terriglobales;f__Acidobacteriaceae;g__Acidicapsa;s__Acidicapsa sp021805265	NA	NA
GB_GCA_021809235.1	ASM2180923v1	ZJ2.bin14	d__Bacteria;p__Acidobacteriota;c__;o__;f__;g__;s__	d__Bacteria;p__Acidobacteriota;c__Terriglobia;o__Terriglobales;f__Acidobacteriaceae;g__Acidicapsa;s__Acidicapsa sp021809235	NA	NA
GB_GCA_027449825.1	ASM2744982v1	clean413	d__Bacteria;p__Acidobacteriota;c__Terriglobia;o__Terriglobales;f__Acidobacteriaceae;g__;s__	d__Bacteria;p__Acidobacteriota;c__Terriglobia;o__Terriglobales;f__Acidobacteriaceae;g__Acidicapsa;s__Acidicapsa sp021809235	NA	NA
GB_GCA_027383995.1	ASM2738399v1	clean3494	d__Bacteria;p__Acidobacteriota;c__Terriglobia;o__Terriglobales;f__Acidobacteriaceae;g__;s__	d__Bacteria;p__Acidobacteriota;c__Terriglobia;o__Terriglobales;f__Acidobacteriaceae;g__Acidicapsa;s__Acidicapsa sp021816455	NA	NA
GB_GCA_027384395.1	ASM2738439v1	clean3475	d__Bacteria;p__Acidobacteriota;c__Terriglobia;o__Terriglobales;f__Acidobacteriaceae;g__;s__	d__Bacteria;p__Acidobacteriota;c__Terriglobia;o__Terriglobales;f__Acidobacteriaceae;g__Acidicapsa;s__Acidicapsa sp021816455	NA	NA
GB_GCA_027384435.1	ASM2738443v1	clean3473	d__Bacteria;p__Acidobacteriota;c__Terriglobia;o__Terriglobales;f__Acidobacteriaceae;g__;s__	d__Bacteria;p__Acidobacteriota;c__Terriglobia;o__Terriglobales;f__Acidobacteriaceae;g__Acidicapsa;s__Acidicapsa sp021816455	NA	NA
GB_GCA_027384355.1	ASM2738435v1	clean3476	d__Bacteria;p__Acidobacteriota;c__Terriglobia;o__Terriglobales;f__Acidobacteriaceae;g__;s__	d__Bacteria;p__Acidobacteriota;c__Terriglobia;o__Terriglobales;f__Acidobacteriaceae;g__Acidicapsa;s__Acidicapsa sp021816455	NA	NA
GB_GCA_027384175.1	ASM2738417v1	clean3486	d__Bacteria;p__Acidobacteriota;c__Terriglobia;o__Terriglobales;f__Acidobacteriaceae;g__;s__	d__Bacteria;p__Acidobacteriota;c__Terriglobia;o__Terriglobales;f__Acidobacteriaceae;g__Acidicapsa;s__Acidicapsa sp021816455	NA	NA
GB_GCA_027384075.1	ASM2738407v1	clean3491	d__Bacteria;p__Acidobacteriota;c__Terriglobia;o__Terriglobales;f__Acidobacteriaceae;g__;s__	d__Bacteria;p__Acidobacteriota;c__Terriglobia;o__Terriglobales;f__Acidobacteriaceae;g__Acidicapsa;s__Acidicapsa sp021816455	NA	NA
GB_GCA_027384025.1	ASM2738402v1	clean3493	d__Bacteria;p__Acidobacteriota;c__Terriglobia;o__Terriglobales;f__Acidobacteriaceae;g__;s__	d__Bacteria;p__Acidobacteriota;c__Terriglobia;o__Terriglobales;f__Acidobacteriaceae;g__Acidicapsa;s__Acidicapsa sp021816455	NA	NA
GB_GCA_027384295.1	ASM2738429v1	clean3480	d__Bacteria;p__Acidobacteriota;c__Terriglobia;o__Terriglobales;f__Acidobacteriaceae;g__;s__	d__Bacteria;p__Acidobacteriota;c__Terriglobia;o__Terriglobales;f__Acidobacteriaceae;g__Acidicapsa;s__Acidicapsa sp021816455	NA	NA
GB_GCA_027384415.1	ASM2738441v1	clean3474	d__Bacteria;p__Acidobacteriota;c__Terriglobia;o__Terriglobales;f__Acidobacteriaceae;g__;s__	d__Bacteria;p__Acidobacteriota;c__Terriglobia;o__Terriglobales;f__Acidobacteriaceae;g__Acidicapsa;s__Acidicapsa sp021816455	NA	NA
GB_GCA_027384275.1	ASM2738427v1	clean3481	d__Bacteria;p__Acidobacteriota;c__Terriglobia;o__Terriglobales;f__Acidobacteriaceae;g__;s__	d__Bacteria;p__Acidobacteriota;c__Terriglobia;o__Terriglobales;f__Acidobacteriaceae;g__Acidicapsa;s__Acidicapsa sp021816455	NA	NA
GB_GCA_027384255.1	ASM2738425v1	clean3482	d__Bacteria;p__Acidobacteriota;c__Terriglobia;o__Terriglobales;f__Acidobacteriaceae;g__;s__	d__Bacteria;p__Acidobacteriota;c__Terriglobia;o__Terriglobales;f__Acidobacteriaceae;g__Acidicapsa;s__Acidicapsa sp021816455	NA	NA
GB_GCA_027384125.1	ASM2738412v1	clean3488	d__Bacteria;p__Acidobacteriota;c__Terriglobia;o__Terriglobales;f__Acidobacteriaceae;g__;s__	d__Bacteria;p__Acidobacteriota;c__Terriglobia;o__Terriglobales;f__Acidobacteriaceae;g__Acidicapsa;s__Acidicapsa sp021816455	NA	NA
GB_GCA_027384055.1	ASM2738405v1	clean3492	d__Bacteria;p__Acidobacteriota;c__Terriglobia;o__Terriglobales;f__Acidobacteriaceae;g__;s__	d__Bacteria;p__Acidobacteriota;c__Terriglobia;o__Terriglobales;f__Acidobacteriaceae;g__Acidicapsa;s__Acidicapsa sp021816455	NA	NA
GB_GCA_027384155.1	ASM2738415v1	clean3487	d__Bacteria;p__Acidobacteriota;c__Terriglobia;o__Terriglobales;f__Acidobacteriaceae;g__;s__	d__Bacteria;p__Acidobacteriota;c__Terriglobia;o__Terriglobales;f__Acidobacteriaceae;g__Acidicapsa;s__Acidicapsa sp021816455	NA	NA
GB_GCA_027384335.1	ASM2738433v1	clean3479	d__Bacteria;p__Acidobacteriota;c__Terriglobia;o__Terriglobales;f__Acidobacteriaceae;g__;s__	d__Bacteria;p__Acidobacteriota;c__Terriglobia;o__Terriglobales;f__Acidobacteriaceae;g__Acidicapsa;s__Acidicapsa sp021816455	NA	NA
GB_GCA_027384115.1	ASM2738411v1	clean3489	d__Bacteria;p__Acidobacteriota;c__Terriglobia;o__Terriglobales;f__Acidobacteriaceae;g__;s__	d__Bacteria;p__Acidobacteriota;c__Terriglobia;o__Terriglobales;f__Acidobacteriaceae;g__Acidicapsa;s__Acidicapsa sp021816455	NA	NA
GB_GCA_021816455.1	ASM2181645v1	YS2.bin24	d__Bacteria;p__Acidobacteriota;c__;o__;f__;g__;s__	d__Bacteria;p__Acidobacteriota;c__Terriglobia;o__Terriglobales;f__Acidobacteriaceae;g__Acidicapsa;s__Acidicapsa sp021816455	NA	NA
GB_GCA_027384065.1	ASM2738406v1	clean3490	d__Bacteria;p__Acidobacteriota;c__Terriglobia;o__Terriglobales;f__Acidobacteriaceae;g__;s__	d__Bacteria;p__Acidobacteriota;c__Terriglobia;o__Terriglobales;f__Acidobacteriaceae;g__Acidicapsa;s__Acidicapsa sp021816455	NA	NA
GB_GCA_027384315.1	ASM2738431v1	clean3477	d__Bacteria;p__Acidobacteriota;c__Terriglobia;o__Terriglobales;f__Acidobacteriaceae;g__;s__	d__Bacteria;p__Acidobacteriota;c__Terriglobia;o__Terriglobales;f__Acidobacteriaceae;g__Acidicapsa;s__Acidicapsa sp021816455	NA	NA
GB_GCA_027384195.1	ASM2738419v1	clean3485	d__Bacteria;p__Acidobacteriota;c__Terriglobia;o__Terriglobales;f__Acidobacteriaceae;g__;s__	d__Bacteria;p__Acidobacteriota;c__Terriglobia;o__Terriglobales;f__Acidobacteriaceae;g__Acidicapsa;s__Acidicapsa sp021816455	NA	NA
GB_GCA_027384235.1	ASM2738423v1	clean3483	d__Bacteria;p__Acidobacteriota;c__Terriglobia;o__Terriglobales;f__Acidobacteriaceae;g__;s__	d__Bacteria;p__Acidobacteriota;c__Terriglobia;o__Terriglobales;f__Acidobacteriaceae;g__Acidicapsa;s__Acidicapsa sp021816455	NA	NA
GB_GCA_027384215.1	ASM2738421v1	clean3484	d__Bacteria;p__Acidobacteriota;c__Terriglobia;o__Terriglobales;f__Acidobacteriaceae;g__;s__	d__Bacteria;p__Acidobacteriota;c__Terriglobia;o__Terriglobales;f__Acidobacteriaceae;g__Acidicapsa;s__Acidicapsa sp021816455	NA	NA
GB_GCA_027384365.1	ASM2738436v1	clean3478	d__Bacteria;p__Acidobacteriota;c__Terriglobia;o__Terriglobales;f__Acidobacteriaceae;g__;s__	d__Bacteria;p__Acidobacteriota;c__Terriglobia;o__Terriglobales;f__Acidobacteriaceae;g__Acidicapsa;s__Acidicapsa sp021816455	NA	NA
GB_GCA_027320985.1	ASM2732098v1	clean35	d__Bacteria;p__Acidobacteriota;c__Terriglobia;o__Terriglobales;f__Acidobacteriaceae;g__;s__	d__Bacteria;p__Acidobacteriota;c__Terriglobia;o__Terriglobales;f__Acidobacteriaceae;g__Acidicapsa;s__Acidicapsa sp021816455	NA	NA
GB_GCA_021846275.1	ASM2184627v1	JA1.bin41	d__Bacteria;p__Acidobacteriota;c__;o__;f__;g__;s__	d__Bacteria;p__Acidobacteriota;c__Terriglobia;o__Terriglobales;f__Acidobacteriaceae;g__Acidicapsa;s__Acidicapsa sp021846275	NA	NA
GB_GCA_027384455.1	ASM2738445v1	clean3472	d__Bacteria;p__Acidobacteriota;c__Terriglobia;o__Terriglobales;f__Acidobacteriaceae;g__;s__	d__Bacteria;p__Acidobacteriota;c__Terriglobia;o__Terriglobales;f__Acidobacteriaceae;g__Acidicapsa;s__Acidicapsa sp021846275	NA	NA
GB_GCA_027323335.1	ASM2732333v1	clean1939	d__Bacteria;p__Acidobacteriota;c__Terriglobia;o__Terriglobales;f__Acidobacteriaceae;g__;s__	d__Bacteria;p__Acidobacteriota;c__Terriglobia;o__Terriglobales;f__Acidobacteriaceae;g__Acidicapsa;s__Acidicapsa sp021846275	NA	NA
GB_GCA_021851335.1	ASM2185133v1	JA6.bin33	d__Bacteria;p__Acidobacteriota;c__;o__;f__;g__;s__	d__Bacteria;p__Acidobacteriota;c__Terriglobia;o__Terriglobales;f__Acidobacteriaceae;g__Acidicapsa;s__Acidicapsa sp021851335	NA	NA
GB_GCA_027322825.1	ASM2732282v1	clean886	d__Bacteria;p__Acidobacteriota;c__Terriglobia;o__Terriglobales;f__Acidobacteriaceae;g__;s__	d__Bacteria;p__Acidobacteriota;c__Terriglobia;o__Terriglobales;f__Acidobacteriaceae;g__Acidicapsa;s__Acidicapsa sp021851335	NA	NA
GB_GCA_027384465.1	ASM2738446v1	clean3471	d__Bacteria;p__Acidobacteriota;c__Terriglobia;o__Terriglobales;f__Acidobacteriaceae;g__;s__	d__Bacteria;p__Acidobacteriota;c__Terriglobia;o__Terriglobales;f__Acidobacteriaceae;g__Acidicapsa;s__Acidicapsa sp021851335	NA	NA
GB_GCA_027384475.1	ASM2738447v1	clean3470	d__Bacteria;p__Acidobacteriota;c__Terriglobia;o__Terriglobales;f__Acidobacteriaceae;g__;s__	d__Bacteria;p__Acidobacteriota;c__Terriglobia;o__Terriglobales;f__Acidobacteriaceae;g__Acidicapsa;s__Acidicapsa sp021851335	NA	NA
GB_GCA_025359885.1	ASM2535988v1	336R_metabinner_50	d__Bacteria;p__Acidobacteriota;c__;o__;f__;g__;s__	d__Bacteria;p__Acidobacteriota;c__Terriglobia;o__Terriglobales;f__Acidobacteriaceae;g__Acidicapsa;s__Acidicapsa sp025359885	NA	NA
GB_GCA_027449965.1	ASM2744996v1	clean1927	d__Bacteria;p__Acidobacteriota;c__Terriglobia;o__Terriglobales;f__Acidobacteriaceae;g__;s__	d__Bacteria;p__Acidobacteriota;c__Terriglobia;o__Terriglobales;f__Acidobacteriaceae;g__Acidicapsa;s__Acidicapsa sp027449965	NA	NA
GB_GCA_036271955.1	ASM3627195v1	SMAG_U5710	d__Bacteria;p__Acidobacteriota;c__Terriglobia;o__Terriglobales;f__Acidobacteriaceae;g__;s__	d__Bacteria;p__Acidobacteriota;c__Terriglobia;o__Terriglobales;f__Acidobacteriaceae;g__Acidicapsa;s__Acidicapsa sp036271955	NA	NA
GB_GCA_903832055.1	freshwater MAG --- Umea_bin-08653	Umea_bin-08653	d__Bacteria;p__Acidobacteriota;c__;o__;f__;g__;s__	d__Bacteria;p__Acidobacteriota;c__Terriglobia;o__Terriglobales;f__Acidobacteriaceae;g__Acidicapsa;s__Acidicapsa sp903832055	d__Bacteria;p__Acidobacteriota;c__Acidobacteriae;o__Acidobacteriales;f__Acidobacteriaceae;g__CAIVDV01;s__CAIVDV01 sp903832055	d__Bacteria;p__Acidobacteriota;c__Acidobacteriae;o__Acidobacteriales;f__Acidobacteriaceae;g__CAIVDV01;s__CAIVDV01 sp903832055
GB_GCA_903824335.1	freshwater MAG --- Umea3p3_bin-0160	Umea3p3_bin-0160	d__Bacteria;p__Acidobacteriota;c__;o__;f__;g__;s__	d__Bacteria;p__Acidobacteriota;c__Terriglobia;o__Terriglobales;f__Acidobacteriaceae;g__Acidicapsa;s__Acidicapsa sp903832055	d__Bacteria;p__Acidobacteriota;c__Acidobacteriae;o__Acidobacteriales;f__Acidobacteriaceae;g__CAIVDV01;s__CAIVDV01 sp903832055	d__Bacteria;p__Acidobacteriota;c__Acidobacteriae;o__Acidobacteriales;f__Acidobacteriaceae;g__CAIVDV01;s__CAIVDV01 sp903832055
GB_GCA_903831625.1	freshwater MAG --- Umea3_bin-0248	Umea3_bin-0248	d__Bacteria;p__Acidobacteriota;c__;o__;f__;g__;s__	d__Bacteria;p__Acidobacteriota;c__Terriglobia;o__Terriglobales;f__Acidobacteriaceae;g__Acidicapsa;s__Acidicapsa sp903832055	d__Bacteria;p__Acidobacteriota;c__Acidobacteriae;o__Acidobacteriales;f__Acidobacteriaceae;g__CAIVDV01;s__CAIVDV01 sp903832055	d__Bacteria;p__Acidobacteriota;c__Acidobacteriae;o__Acidobacteriales;f__Acidobacteriaceae;g__CAIVDV01;s__CAIVDV01 sp903832055
GB_GCA_903840625.1	freshwater MAG --- Umea3p2_bin-0974	Umea3p2_bin-0974	d__Bacteria;p__Acidobacteriota;c__;o__;f__;g__;s__	d__Bacteria;p__Acidobacteriota;c__Terriglobia;o__Terriglobales;f__Acidobacteriaceae;g__Acidicapsa;s__Acidicapsa sp903832055	d__Bacteria;p__Acidobacteriota;c__Acidobacteriae;o__Acidobacteriales;f__Acidobacteriaceae;g__CAIVDV01;s__CAIVDV01 sp903832055	d__Bacteria;p__Acidobacteriota;c__Acidobacteriae;o__Acidobacteriales;f__Acidobacteriaceae;g__CAIVDV01;s__CAIVDV01 sp903832055
GB_GCA_903832475.1	freshwater MAG --- B4_bin-291	B4_bin-291	d__Bacteria;p__Acidobacteriota;c__;o__;f__;g__;s__	d__Bacteria;p__Acidobacteriota;c__Terriglobia;o__Terriglobales;f__Acidobacteriaceae;g__Acidicapsa;s__Acidicapsa sp903832475	d__Bacteria;p__Acidobacteriota;c__Acidobacteriae;o__Acidobacteriales;f__Acidobacteriaceae;g__CAIVDV01;s__CAIVDV01 sp903832475	d__Bacteria;p__Acidobacteriota;c__Acidobacteriae;o__Acidobacteriales;f__Acidobacteriaceae;g__CAIVDV01;s__CAIVDV01 sp903832475
GB_GCA_903875595.1	freshwater MAG --- B4coas_bin-0354	B4coas_bin-0354	d__Bacteria;p__Acidobacteriota;c__;o__;f__;g__;s__	d__Bacteria;p__Acidobacteriota;c__Terriglobia;o__Terriglobales;f__Acidobacteriaceae;g__Acidicapsa;s__Acidicapsa sp903832475	d__Bacteria;p__Acidobacteriota;c__Acidobacteriae;o__Acidobacteriales;f__Acidobacteriaceae;g__CAIVDV01;s__CAIVDV01 sp903832475	d__Bacteria;p__Acidobacteriota;c__Acidobacteriae;o__Acidobacteriales;f__Acidobacteriaceae;g__CAIVDV01;s__CAIVDV01 sp903832475
GB_GCA_903921705.1	freshwater MAG --- AlinenLipids_bin-7691	AlinenLipids_bin-7691	d__Bacteria;p__Acidobacteriota;c__Terriglobia;o__Terriglobales;f__Acidobacteriaceae;g__;s__	d__Bacteria;p__Acidobacteriota;c__Terriglobia;o__Terriglobales;f__Acidobacteriaceae;g__Acidicapsa;s__Acidicapsa sp903904755	d__Bacteria;p__Acidobacteriota;c__Acidobacteriae;o__Acidobacteriales;f__Acidobacteriaceae;g__CAIVDV01;s__CAIVDV01 sp903904755	d__Bacteria;p__Acidobacteriota;c__Acidobacteriae;o__Acidobacteriales;f__Acidobacteriaceae;g__CAIVDV01;s__CAIVDV01 sp903904755
GB_GCA_903890465.1	freshwater MAG --- AM-2014-D3_bin-084	AM-2014-D3_bin-084	d__Bacteria;p__Acidobacteriota;c__Terriglobia;o__Terriglobales;f__Acidobacteriaceae;g__;s__	d__Bacteria;p__Acidobacteriota;c__Terriglobia;o__Terriglobales;f__Acidobacteriaceae;g__Acidicapsa;s__Acidicapsa sp903904755	d__Bacteria;p__Acidobacteriota;c__Acidobacteriae;o__Acidobacteriales;f__Acidobacteriaceae;g__CAIVDV01;s__CAIVDV01 sp903904755	d__Bacteria;p__Acidobacteriota;c__Acidobacteriae;o__Acidobacteriales;f__Acidobacteriaceae;g__CAIVDV01;s__CAIVDV01 sp903904755
GB_GCA_903857425.1	freshwater MAG --- AM-2014-D4_bin-034	AM-2014-D4_bin-034	d__Bacteria;p__Acidobacteriota;c__Terriglobia;o__Terriglobales;f__Acidobacteriaceae;g__;s__	d__Bacteria;p__Acidobacteriota;c__Terriglobia;o__Terriglobales;f__Acidobacteriaceae;g__Acidicapsa;s__Acidicapsa sp903904755	d__Bacteria;p__Acidobacteriota;c__Acidobacteriae;o__Acidobacteriales;f__Acidobacteriaceae;g__CAIVDV01;s__CAIVDV01 sp903904755	d__Bacteria;p__Acidobacteriota;c__Acidobacteriae;o__Acidobacteriales;f__Acidobacteriaceae;g__CAIVDV01;s__CAIVDV01 sp903904755
GB_GCA_903904755.1	freshwater MAG --- AM-2014_bin-2637	AM-2014_bin-2637	d__Bacteria;p__Acidobacteriota;c__Terriglobia;o__Terriglobales;f__Acidobacteriaceae;g__;s__	d__Bacteria;p__Acidobacteriota;c__Terriglobia;o__Terriglobales;f__Acidobacteriaceae;g__Acidicapsa;s__Acidicapsa sp903904755	d__Bacteria;p__Acidobacteriota;c__Acidobacteriae;o__Acidobacteriales;f__Acidobacteriaceae;g__CAIVDV01;s__CAIVDV01 sp903904755	d__Bacteria;p__Acidobacteriota;c__Acidobacteriae;o__Acidobacteriales;f__Acidobacteriaceae;g__CAIVDV01;s__CAIVDV01 sp903904755
GB_GCA_903824165.1	freshwater MAG --- AM-lipid-02-D5_bin-0119	AM-lipid-02-D5_bin-0119	d__Bacteria;p__Acidobacteriota;c__Terriglobia;o__Terriglobales;f__Acidobacteriaceae;g__;s__	d__Bacteria;p__Acidobacteriota;c__Terriglobia;o__Terriglobales;f__Acidobacteriaceae;g__Acidicapsa;s__Acidicapsa sp903904755	d__Bacteria;p__Acidobacteriota;c__Acidobacteriae;o__Acidobacteriales;f__Acidobacteriaceae;g__CAIVDV01;s__CAIVDV01 sp903904755	d__Bacteria;p__Acidobacteriota;c__Acidobacteriae;o__Acidobacteriales;f__Acidobacteriaceae;g__CAIVDV01;s__CAIVDV01 sp903904755
GB_GCA_903876375.1	freshwater MAG --- AM-lipid-02-D4_bin-0812	AM-lipid-02-D4_bin-0812	d__Bacteria;p__Acidobacteriota;c__Terriglobia;o__Terriglobales;f__Acidobacteriaceae;g__;s__	d__Bacteria;p__Acidobacteriota;c__Terriglobia;o__Terriglobales;f__Acidobacteriaceae;g__Acidicapsa;s__Acidicapsa sp903904755	d__Bacteria;p__Acidobacteriota;c__Acidobacteriae;o__Acidobacteriales;f__Acidobacteriaceae;g__CAIVDV01;s__CAIVDV01 sp903904755	d__Bacteria;p__Acidobacteriota;c__Acidobacteriae;o__Acidobacteriales;f__Acidobacteriaceae;g__CAIVDV01;s__CAIVDV01 sp903904755
GB_GCA_963720285.1	MFD04463.bin.2.28	MFD04463.bin.2.28	d__Bacteria;p__Acidobacteriota;c__;o__;f__;g__;s__	d__Bacteria;p__Acidobacteriota;c__Terriglobia;o__Terriglobales;f__Acidobacteriaceae;g__Acidicapsa;s__Acidicapsa sp963720285	NA	NA
GB_GCA_963751805.1	MFD04580.bin.2.95	MFD04580.bin.2.95	d__Bacteria;p__Acidobacteriota;c__;o__;f__;g__;s__	d__Bacteria;p__Acidobacteriota;c__Terriglobia;o__Terriglobales;f__Acidobacteriaceae;g__Acidicapsa;s__Acidicapsa sp963751805	NA	NA
GB_GCA_003131315.1	20120500_P39	palsa_296	d__Bacteria;p__Acidobacteriota;c__Terriglobia;o__Terriglobales;f__Acidobacteriaceae;g__;s__	d__Bacteria;p__Acidobacteriota;c__Terriglobia;o__Terriglobales;f__Acidobacteriaceae;g__Acidiflorens;s__Acidiflorens sp003131315	d__Bacteria;p__Acidobacteriota;c__Acidobacteriae;o__Acidobacteriales;f__SbA1;g__Bog-209;s__Bog-209 sp003131315	d__Bacteria;p__Acidobacteriota;c__Acidobacteriae;o__Acidobacteriales;f__Koribacteraceae;g__Bog-209;s__Bog-209 sp003131315
GB_GCA_003131305.1	20120500_P38	palsa_294	d__Bacteria;p__Acidobacteriota;c__Terriglobia;o__Terriglobales;f__Acidobacteriaceae;g__;s__	d__Bacteria;p__Acidobacteriota;c__Terriglobia;o__Terriglobales;f__Acidobacteriaceae;g__Acidiflorens;s__Acidiflorens sp003131315	d__Bacteria;p__Acidobacteriota;c__Acidobacteriae;o__Acidobacteriales;f__SbA1;g__Bog-209;s__Bog-209 sp003131315	d__Bacteria;p__Acidobacteriota;c__Acidobacteriae;o__Acidobacteriales;f__Koribacteraceae;g__Bog-209;s__Bog-209 sp003131315
GB_GCA_003152365.1	20120700_P3D	palsa_353	d__Bacteria;p__Acidobacteriota;c__Terriglobia;o__Terriglobales;f__Acidobacteriaceae;g__;s__	d__Bacteria;p__Acidobacteriota;c__Terriglobia;o__Terriglobales;f__Acidobacteriaceae;g__Acidiflorens;s__Acidiflorens sp003132325	d__Bacteria;p__Acidobacteriota;c__Acidobacteriae;o__Acidobacteriales;f__SbA1;g__Bog-209;s__Bog-209 sp003132325	d__Bacteria;p__Acidobacteriota;c__Acidobacteriae;o__Acidobacteriales;f__Koribacteraceae;g__Bog-209;s__Bog-209 sp003132325
GB_GCA_003136835.1	20111000_P2D	palsa_240	d__Bacteria;p__Acidobacteriota;c__Terriglobia;o__Terriglobales;f__Acidobacteriaceae;g__;s__	d__Bacteria;p__Acidobacteriota;c__Terriglobia;o__Terriglobales;f__Acidobacteriaceae;g__Acidiflorens;s__Acidiflorens sp003132325	d__Bacteria;p__Acidobacteriota;c__Acidobacteriae;o__Acidobacteriales;f__SbA1;g__Bog-209;s__Bog-209 sp003132325	d__Bacteria;p__Acidobacteriota;c__Acidobacteriae;o__Acidobacteriales;f__Koribacteraceae;g__Bog-209;s__Bog-209 sp003132325
GB_GCA_003132325.1	20120500_P26	palsa_286	d__Bacteria;p__Acidobacteriota;c__Terriglobia;o__Terriglobales;f__Acidobacteriaceae;g__;s__	d__Bacteria;p__Acidobacteriota;c__Terriglobia;o__Terriglobales;f__Acidobacteriaceae;g__Acidiflorens;s__Acidiflorens sp003132325	d__Bacteria;p__Acidobacteriota;c__Acidobacteriae;o__Acidobacteriales;f__SbA1;g__Bog-209;s__Bog-209 sp003132325	d__Bacteria;p__Acidobacteriota;c__Acidobacteriae;o__Acidobacteriales;f__Koribacteraceae;g__Bog-209;s__Bog-209 sp003132325
GB_GCA_003131545.1	20120500_P34	palsa_293	d__Bacteria;p__Acidobacteriota;c__Terriglobia;o__Terriglobales;f__Acidobacteriaceae;g__;s__	d__Bacteria;p__Acidobacteriota;c__Terriglobia;o__Terriglobales;f__Acidobacteriaceae;g__Acidiflorens;s__Acidiflorens sp003132325	d__Bacteria;p__Acidobacteriota;c__Acidobacteriae;o__Acidobacteriales;f__SbA1;g__Bog-209;s__Bog-209 sp003132325	d__Bacteria;p__Acidobacteriota;c__Acidobacteriae;o__Acidobacteriales;f__Koribacteraceae;g__Bog-209;s__Bog-209 sp003132325
GB_GCA_003139495.1	20110800_P2D	palsa_194	d__Bacteria;p__Acidobacteriota;c__Terriglobia;o__Terriglobales;f__Acidobacteriaceae;g__;s__	d__Bacteria;p__Acidobacteriota;c__Terriglobia;o__Terriglobales;f__Acidobacteriaceae;g__Acidiflorens;s__Acidiflorens sp003132405	d__Bacteria;p__Acidobacteriota;c__Acidobacteriae;o__Acidobacteriales;f__SbA1;g__Bog-209;s__Bog-209 sp003132405	d__Bacteria;p__Acidobacteriota;c__Acidobacteriae;o__Acidobacteriales;f__Koribacteraceae;g__Bog-209;s__Bog-209 sp003132405
GB_GCA_003140755.1	20120800_P2D	palsa_419	d__Bacteria;p__Acidobacteriota;c__Terriglobia;o__Terriglobales;f__Acidobacteriaceae;g__;s__	d__Bacteria;p__Acidobacteriota;c__Terriglobia;o__Terriglobales;f__Acidobacteriaceae;g__Acidiflorens;s__Acidiflorens sp003132405	d__Bacteria;p__Acidobacteriota;c__Acidobacteriae;o__Acidobacteriales;f__SbA1;g__Bog-209;s__Bog-209 sp003132405	d__Bacteria;p__Acidobacteriota;c__Acidobacteriae;o__Acidobacteriales;f__Koribacteraceae;g__Bog-209;s__Bog-209 sp003132405
GB_GCA_003132375.1	20120500_P25	palsa_282	d__Bacteria;p__Acidobacteriota;c__Terriglobia;o__Terriglobales;f__Acidobacteriaceae;g__;s__	d__Bacteria;p__Acidobacteriota;c__Terriglobia;o__Terriglobales;f__Acidobacteriaceae;g__Acidiflorens;s__Acidiflorens sp003132405	d__Bacteria;p__Acidobacteriota;c__Acidobacteriae;o__Acidobacteriales;f__SbA1;g__Bog-209;s__Bog-209 sp003132405	d__Bacteria;p__Acidobacteriota;c__Acidobacteriae;o__Acidobacteriales;f__Koribacteraceae;g__Bog-209;s__Bog-209 sp003132405
GB_GCA_003166935.1	20110700_P3D	palsa_141	d__Bacteria;p__Acidobacteriota;c__Terriglobia;o__Terriglobales;f__Acidobacteriaceae;g__;s__	d__Bacteria;p__Acidobacteriota;c__Terriglobia;o__Terriglobales;f__Acidobacteriaceae;g__Acidiflorens;s__Acidiflorens sp003132405	d__Bacteria;p__Acidobacteriota;c__Acidobacteriae;o__Acidobacteriales;f__SbA1;g__Bog-209;s__Bog-209 sp003132405	d__Bacteria;p__Acidobacteriota;c__Acidobacteriae;o__Acidobacteriales;f__Koribacteraceae;g__Bog-209;s__Bog-209 sp003132405
GB_GCA_003153635.1	20120700_P2D	palsa_344	d__Bacteria;p__Acidobacteriota;c__Terriglobia;o__Terriglobales;f__Acidobacteriaceae;g__;s__	d__Bacteria;p__Acidobacteriota;c__Terriglobia;o__Terriglobales;f__Acidobacteriaceae;g__Acidiflorens;s__Acidiflorens sp003132405	d__Bacteria;p__Acidobacteriota;c__Acidobacteriae;o__Acidobacteriales;f__SbA1;g__Bog-209;s__Bog-209 sp003132405	d__Bacteria;p__Acidobacteriota;c__Acidobacteriae;o__Acidobacteriales;f__Koribacteraceae;g__Bog-209;s__Bog-209 sp003132405
GB_GCA_003168015.1	20110700_P2M	palsa_135	d__Bacteria;p__Acidobacteriota;c__Terriglobia;o__Terriglobales;f__Acidobacteriaceae;g__;s__	d__Bacteria;p__Acidobacteriota;c__Terriglobia;o__Terriglobales;f__Acidobacteriaceae;g__Acidiflorens;s__Acidiflorens sp003132405	d__Bacteria;p__Acidobacteriota;c__Acidobacteriae;o__Acidobacteriales;f__SbA1;g__Bog-209;s__Bog-209 sp003132405	d__Bacteria;p__Acidobacteriota;c__Acidobacteriae;o__Acidobacteriales;f__Koribacteraceae;g__Bog-209;s__Bog-209 sp003132405
GB_GCA_003132845.1	20120500_P14	palsa_269	d__Bacteria;p__Acidobacteriota;c__Terriglobia;o__Terriglobales;f__Acidobacteriaceae;g__;s__	d__Bacteria;p__Acidobacteriota;c__Terriglobia;o__Terriglobales;f__Acidobacteriaceae;g__Acidiflorens;s__Acidiflorens sp003132405	d__Bacteria;p__Acidobacteriota;c__Acidobacteriae;o__Acidobacteriales;f__SbA1;g__Bog-209;s__Bog-209 sp003132405	d__Bacteria;p__Acidobacteriota;c__Acidobacteriae;o__Acidobacteriales;f__Koribacteraceae;g__Bog-209;s__Bog-209 sp003132405
GB_GCA_003132405.1	20120500_P24	palsa_280	d__Bacteria;p__Acidobacteriota;c__Terriglobia;o__Terriglobales;f__Acidobacteriaceae;g__;s__	d__Bacteria;p__Acidobacteriota;c__Terriglobia;o__Terriglobales;f__Acidobacteriaceae;g__Acidiflorens;s__Acidiflorens sp003132405	d__Bacteria;p__Acidobacteriota;c__Acidobacteriae;o__Acidobacteriales;f__SbA1;g__Bog-209;s__Bog-209 sp003132405	d__Bacteria;p__Acidobacteriota;c__Acidobacteriae;o__Acidobacteriales;f__Koribacteraceae;g__Bog-209;s__Bog-209 sp003132405
GB_GCA_049582645.1	ASM4958264v1	MFD05403_ilm_asm_bin5	d__Bacteria;p__Acidobacteriota;c__Terriglobia;o__Terriglobales;f__;g__;s__	d__Bacteria;p__Acidobacteriota;c__Terriglobia;o__Terriglobales;f__Acidobacteriaceae;g__Acidiflorens;s__Acidiflorens sp003134435	NA	NA
GB_GCA_003134435.1	20111000_S1D	bog_256	d__Bacteria;p__Acidobacteriota;c__Terriglobia;o__Terriglobales;f__Acidobacteriaceae;g__;s__	d__Bacteria;p__Acidobacteriota;c__Terriglobia;o__Terriglobales;f__Acidobacteriaceae;g__Acidiflorens;s__Acidiflorens sp003134435	d__Bacteria;p__Acidobacteriota;c__Acidobacteriae;o__Acidobacteriales;f__SbA1;g__Bog-209;s__Bog-209 sp003134435	d__Bacteria;p__Acidobacteriota;c__Acidobacteriae;o__Acidobacteriales;f__Koribacteraceae;g__Bog-209;s__Bog-209 sp003134435
GB_GCA_049580825.1	ASM4958082v1	MFD02138_ilm_asm_bin36	d__Bacteria;p__Acidobacteriota;c__Terriglobia;o__Terriglobales;f__;g__;s__	d__Bacteria;p__Acidobacteriota;c__Terriglobia;o__Terriglobales;f__Acidobacteriaceae;g__Acidiflorens;s__Acidiflorens sp003134435	NA	NA
GB_GCA_049589455.1	ASM4958945v1	MFD04813_ilm_asm_bin19	d__Bacteria;p__Acidobacteriota;c__Terriglobia;o__Terriglobales;f__;g__;s__	d__Bacteria;p__Acidobacteriota;c__Terriglobia;o__Terriglobales;f__Acidobacteriaceae;g__Acidiflorens;s__Acidiflorens sp003134435	NA	NA
GB_GCA_049278955.1	MFD01080_ilm_asm_bin1	MFD01080_ilm_asm_bin1	d__Bacteria;p__Acidobacteriota;c__Terriglobia;o__Terriglobales;f__;g__;s__	d__Bacteria;p__Acidobacteriota;c__Terriglobia;o__Terriglobales;f__Acidobacteriaceae;g__Acidiflorens;s__Acidiflorens sp003134435	NA	NA
GB_GCA_963838415.1	MFD01689.bin.1.48	MFD01689.bin.1.48	d__Bacteria;p__Acidobacteriota;c__Terriglobia;o__Terriglobales;f__Acidobacteriaceae;g__;s__	d__Bacteria;p__Acidobacteriota;c__Terriglobia;o__Terriglobales;f__Acidobacteriaceae;g__Acidiflorens;s__Acidiflorens sp003134435	NA	NA
GB_GCA_003135495.1	20111000_P3M	palsa_253	d__Bacteria;p__Acidobacteriota;c__Terriglobia;o__Terriglobales;f__Acidobacteriaceae;g__;s__	d__Bacteria;p__Acidobacteriota;c__Terriglobia;o__Terriglobales;f__Acidobacteriaceae;g__Acidiflorens;s__Acidiflorens sp003135495	d__Bacteria;p__Acidobacteriota;c__Acidobacteriae;o__Acidobacteriales;f__SbA1;g__Bog-209;s__Bog-209 sp003135495	d__Bacteria;p__Acidobacteriota;c__Acidobacteriae;o__Acidobacteriales;f__Koribacteraceae;g__Bog-209;s__Bog-209 sp003135495
GB_GCA_003138955.1	20110800_S1M	bog_207	d__Bacteria;p__Acidobacteriota;c__Terriglobia;o__Terriglobales;f__Acidobacteriaceae;g__;s__	d__Bacteria;p__Acidobacteriota;c__Terriglobia;o__Terriglobales;f__Acidobacteriaceae;g__Acidiflorens;s__Acidiflorens sp003138955	d__Bacteria;p__Acidobacteriota;c__Acidobacteriae;o__Acidobacteriales;f__SbA1;g__Bog-209;s__Bog-209 sp003138955	d__Bacteria;p__Acidobacteriota;c__Acidobacteriae;o__Acidobacteriales;f__Koribacteraceae;g__Bog-209;s__Bog-209 sp003138955
GB_GCA_049590655.1	ASM4959065v1	MFD05379_ilm_asm_bin13	d__Bacteria;p__Acidobacteriota;c__Terriglobia;o__Terriglobales;f__;g__;s__	d__Bacteria;p__Acidobacteriota;c__Terriglobia;o__Terriglobales;f__Acidobacteriaceae;g__Acidiflorens;s__Acidiflorens sp003139095	NA	NA
GB_GCA_003139095.1	20110800_S1M	bog_205	d__Bacteria;p__Acidobacteriota;c__Terriglobia;o__Terriglobales;f__Acidobacteriaceae;g__;s__	d__Bacteria;p__Acidobacteriota;c__Terriglobia;o__Terriglobales;f__Acidobacteriaceae;g__Acidiflorens;s__Acidiflorens sp003139095	d__Bacteria;p__Acidobacteriota;c__Acidobacteriae;o__Acidobacteriales;f__SbA1;g__Bog-209;s__Bog-209 sp003139095	d__Bacteria;p__Acidobacteriota;c__Acidobacteriae;o__Acidobacteriales;f__Koribacteraceae;g__Bog-209;s__Bog-209 sp003139095
GB_GCA_003166385.1	20110700_S2D	bog_161	d__Bacteria;p__Acidobacteriota;c__Terriglobia;o__Terriglobales;f__Acidobacteriaceae;g__;s__	d__Bacteria;p__Acidobacteriota;c__Terriglobia;o__Terriglobales;f__Acidobacteriaceae;g__Acidiflorens;s__Acidiflorens sp003139095	d__Bacteria;p__Acidobacteriota;c__Acidobacteriae;o__Acidobacteriales;f__SbA1;g__Bog-209;s__Bog-209 sp003139095	d__Bacteria;p__Acidobacteriota;c__Acidobacteriae;o__Acidobacteriales;f__Koribacteraceae;g__Bog-209;s__Bog-209 sp003139095
GB_GCA_003138435.1	20110800_S3D	bog_223	d__Bacteria;p__Acidobacteriota;c__Terriglobia;o__Terriglobales;f__Acidobacteriaceae;g__;s__	d__Bacteria;p__Acidobacteriota;c__Terriglobia;o__Terriglobales;f__Acidobacteriaceae;g__Acidiflorens;s__Acidiflorens sp003139095	d__Bacteria;p__Acidobacteriota;c__Acidobacteriae;o__Acidobacteriales;f__SbA1;g__Bog-209;s__Bog-209 sp003139095	d__Bacteria;p__Acidobacteriota;c__Acidobacteriae;o__Acidobacteriales;f__Koribacteraceae;g__Bog-209;s__Bog-209 sp003139095
GB_GCA_963733335.1	MFD01112.bin.1.26	MFD01112.bin.1.26	d__Bacteria;p__Acidobacteriota;c__Terriglobia;o__Terriglobales;f__Acidobacteriaceae;g__;s__	d__Bacteria;p__Acidobacteriota;c__Terriglobia;o__Terriglobales;f__Acidobacteriaceae;g__Acidiflorens;s__Acidiflorens sp003139095	NA	NA
GB_GCA_003168695.1	20110600_S3M	bog_118	d__Bacteria;p__Acidobacteriota;c__Terriglobia;o__Terriglobales;f__Acidobacteriaceae;g__;s__	d__Bacteria;p__Acidobacteriota;c__Terriglobia;o__Terriglobales;f__Acidobacteriaceae;g__Acidiflorens;s__Acidiflorens sp003139095	d__Bacteria;p__Acidobacteriota;c__Acidobacteriae;o__Acidobacteriales;f__SbA1;g__Bog-209;s__Bog-209 sp003139095	d__Bacteria;p__Acidobacteriota;c__Acidobacteriae;o__Acidobacteriales;f__Koribacteraceae;g__Bog-209;s__Bog-209 sp003139095
GB_GCA_003166155.1	20110700_S2M	bog_164	d__Bacteria;p__Acidobacteriota;c__Terriglobia;o__Terriglobales;f__Acidobacteriaceae;g__;s__	d__Bacteria;p__Acidobacteriota;c__Terriglobia;o__Terriglobales;f__Acidobacteriaceae;g__Acidiflorens;s__Acidiflorens sp003139095	d__Bacteria;p__Acidobacteriota;c__Acidobacteriae;o__Acidobacteriales;f__SbA1;g__Bog-209;s__Bog-209 sp003139095	d__Bacteria;p__Acidobacteriota;c__Acidobacteriae;o__Acidobacteriales;f__Koribacteraceae;g__Bog-209;s__Bog-209 sp003139095
GB_GCA_003169015.1	20110600_S2D	bog_110	d__Bacteria;p__Acidobacteriota;c__Terriglobia;o__Terriglobales;f__Acidobacteriaceae;g__;s__	d__Bacteria;p__Acidobacteriota;c__Terriglobia;o__Terriglobales;f__Acidobacteriaceae;g__Acidiflorens;s__Acidiflorens sp003139095	d__Bacteria;p__Acidobacteriota;c__Acidobacteriae;o__Acidobacteriales;f__SbA1;g__Bog-209;s__Bog-209 sp003139095	d__Bacteria;p__Acidobacteriota;c__Acidobacteriae;o__Acidobacteriales;f__Koribacteraceae;g__Bog-209;s__Bog-209 sp003139095
GB_GCA_003136055.1	20110800_S2D	bog_211	d__Bacteria;p__Acidobacteriota;c__Terriglobia;o__Terriglobales;f__Acidobacteriaceae;g__;s__	d__Bacteria;p__Acidobacteriota;c__Terriglobia;o__Terriglobales;f__Acidobacteriaceae;g__Acidiflorens;s__Acidiflorens sp003139095	d__Bacteria;p__Acidobacteriota;c__Acidobacteriae;o__Acidobacteriales;f__SbA1;g__Bog-209;s__Bog-209 sp003139095	d__Bacteria;p__Acidobacteriota;c__Acidobacteriae;o__Acidobacteriales;f__Koribacteraceae;g__Bog-209;s__Bog-209 sp003139095
GB_GCA_003139975.1	20110800_S1M	bog_209	d__Bacteria;p__Acidobacteriota;c__Terriglobia;o__Terriglobales;f__Acidobacteriaceae;g__;s__	d__Bacteria;p__Acidobacteriota;c__Terriglobia;o__Terriglobales;f__Acidobacteriaceae;g__Acidiflorens;s__Acidiflorens sp003139975	d__Bacteria;p__Acidobacteriota;c__Acidobacteriae;o__Acidobacteriales;f__SbA1;g__Bog-209;s__Bog-209 sp003139975	d__Bacteria;p__Acidobacteriota;c__Acidobacteriae;o__Acidobacteriales;f__Koribacteraceae;g__Bog-209;s__Bog-209 sp003139975
GB_GCA_003152795.1	20120700_E3M	fen_338	d__Bacteria;p__Acidobacteriota;c__Terriglobia;o__Terriglobales;f__Acidobacteriaceae;g__;s__	d__Bacteria;p__Acidobacteriota;c__Terriglobia;o__Terriglobales;f__Acidobacteriaceae;g__Acidiflorens;s__Acidiflorens sp003152795	d__Bacteria;p__Acidobacteriota;c__Acidobacteriae;o__Acidobacteriales;f__SbA1;g__Bog-209;s__Bog-209 sp003152795	d__Bacteria;p__Acidobacteriota;c__Acidobacteriae;o__Acidobacteriales;f__Koribacteraceae;g__Bog-209;s__Bog-209 sp003152795
GB_GCA_003154055.1	20120700_E3M	fen_335	d__Bacteria;p__Acidobacteriota;c__Terriglobia;o__Terriglobales;f__Acidobacteriaceae;g__;s__	d__Bacteria;p__Acidobacteriota;c__Terriglobia;o__Terriglobales;f__Acidobacteriaceae;g__Acidiflorens;s__Acidiflorens sp003154055	d__Bacteria;p__Acidobacteriota;c__Acidobacteriae;o__Acidobacteriales;f__SbA1;g__QIAJ01;s__QIAJ01 sp003154055	d__Bacteria;p__Acidobacteriota;c__Acidobacteriae;o__Acidobacteriales;f__Koribacteraceae;g__FEN-335;s__FEN-335 sp003154055
GB_GCA_003162255.1	20100900_E1D	fen_85	d__Bacteria;p__Acidobacteriota;c__Terriglobia;o__Terriglobales;f__Acidobacteriaceae;g__;s__	d__Bacteria;p__Acidobacteriota;c__Terriglobia;o__Terriglobales;f__Acidobacteriaceae;g__Acidiflorens;s__Acidiflorens sp003162255	d__Bacteria;p__Acidobacteriota;c__Acidobacteriae;o__Acidobacteriales;f__SbA1;g__Bog-209;s__Bog-209 sp003162255	d__Bacteria;p__Acidobacteriota;c__Acidobacteriae;o__Acidobacteriales;f__Koribacteraceae;g__Bog-209;s__Bog-209 sp003162255
GB_GCA_003157545.1	20120600_E2D	fen_301	d__Bacteria;p__Acidobacteriota;c__Terriglobia;o__Terriglobales;f__Acidobacteriaceae;g__;s__	d__Bacteria;p__Acidobacteriota;c__Terriglobia;o__Terriglobales;f__Acidobacteriaceae;g__Acidiflorens;s__Acidiflorens sp003162255	d__Bacteria;p__Acidobacteriota;c__Acidobacteriae;o__Acidobacteriales;f__SbA1;g__Bog-209;s__Bog-209 sp003162255	d__Bacteria;p__Acidobacteriota;c__Acidobacteriae;o__Acidobacteriales;f__Koribacteraceae;g__Bog-209;s__Bog-209 sp003162255
GB_GCA_003157135.1	20120600_E3D	fen_304	d__Bacteria;p__Acidobacteriota;c__Terriglobia;o__Terriglobales;f__Acidobacteriaceae;g__;s__	d__Bacteria;p__Acidobacteriota;c__Terriglobia;o__Terriglobales;f__Acidobacteriaceae;g__Acidiflorens;s__Acidiflorens sp003162255	NA	NA
GB_GCA_003155295.1	20120600_S2M	bog_323	d__Bacteria;p__Acidobacteriota;c__Terriglobia;o__Terriglobales;f__Acidobacteriaceae;g__;s__	d__Bacteria;p__Acidobacteriota;c__Terriglobia;o__Terriglobales;f__Acidobacteriaceae;g__Acidiflorens;s__Acidiflorens sp003162935	d__Bacteria;p__Acidobacteriota;c__Acidobacteriae;o__Acidobacteriales;f__SbA1;g__Bog-209;s__Bog-209 sp003162935	d__Bacteria;p__Acidobacteriota;c__Acidobacteriae;o__Acidobacteriales;f__Koribacteraceae;g__Bog-209;s__Bog-209 sp003162935
GB_GCA_003155215.1	20120600_S2S	bog_324	d__Bacteria;p__Acidobacteriota;c__Terriglobia;o__Terriglobales;f__Acidobacteriaceae;g__;s__	d__Bacteria;p__Acidobacteriota;c__Terriglobia;o__Terriglobales;f__Acidobacteriaceae;g__Acidiflorens;s__Acidiflorens sp003162935	d__Bacteria;p__Acidobacteriota;c__Acidobacteriae;o__Acidobacteriales;f__SbA1;g__Bog-209;s__Bog-209 sp003162935	d__Bacteria;p__Acidobacteriota;c__Acidobacteriae;o__Acidobacteriales;f__Koribacteraceae;g__Bog-209;s__Bog-209 sp003162935
GB_GCA_050008775.1	ASM5000877v1	SPRUCE 382	d__Bacteria;p__Acidobacteriota;c__Terriglobia;o__Terriglobales;f__;g__;s__	d__Bacteria;p__Acidobacteriota;c__Terriglobia;o__Terriglobales;f__Acidobacteriaceae;g__Acidiflorens;s__Acidiflorens sp003162935	NA	NA
GB_GCA_003166675.1	20110700_S1M	bog_153	d__Bacteria;p__Acidobacteriota;c__Terriglobia;o__Terriglobales;f__Acidobacteriaceae;g__;s__	d__Bacteria;p__Acidobacteriota;c__Terriglobia;o__Terriglobales;f__Acidobacteriaceae;g__Acidiflorens;s__Acidiflorens sp003162935	d__Bacteria;p__Acidobacteriota;c__Acidobacteriae;o__Acidobacteriales;f__SbA1;g__Bog-209;s__Bog-209 sp003162935	d__Bacteria;p__Acidobacteriota;c__Acidobacteriae;o__Acidobacteriales;f__Koribacteraceae;g__Bog-209;s__Bog-209 sp003162935
GB_GCA_003133145.1	20111000_S3M	bog_263	d__Bacteria;p__Acidobacteriota;c__Terriglobia;o__Terriglobales;f__Acidobacteriaceae;g__;s__	d__Bacteria;p__Acidobacteriota;c__Terriglobia;o__Terriglobales;f__Acidobacteriaceae;g__Acidiflorens;s__Acidiflorens sp003162935	d__Bacteria;p__Acidobacteriota;c__Acidobacteriae;o__Acidobacteriales;f__SbA1;g__Bog-209;s__Bog-209 sp003162935	d__Bacteria;p__Acidobacteriota;c__Acidobacteriae;o__Acidobacteriales;f__Koribacteraceae;g__Bog-209;s__Bog-209 sp003162935
GB_GCA_003156475.1	20120600_S1M	bog_319	d__Bacteria;p__Acidobacteriota;c__Terriglobia;o__Terriglobales;f__Acidobacteriaceae;g__;s__	d__Bacteria;p__Acidobacteriota;c__Terriglobia;o__Terriglobales;f__Acidobacteriaceae;g__Acidiflorens;s__Acidiflorens sp003162935	d__Bacteria;p__Acidobacteriota;c__Acidobacteriae;o__Acidobacteriales;f__SbA1;g__Bog-209;s__Bog-209 sp003162935	d__Bacteria;p__Acidobacteriota;c__Acidobacteriae;o__Acidobacteriales;f__Koribacteraceae;g__Bog-209;s__Bog-209 sp003162935
GB_GCA_049282755.1	MFD00673_ilm_asm_bin22	MFD00673_ilm_asm_bin22	d__Bacteria;p__Acidobacteriota;c__Terriglobia;o__Terriglobales;f__;g__;s__	d__Bacteria;p__Acidobacteriota;c__Terriglobia;o__Terriglobales;f__Acidobacteriaceae;g__Acidiflorens;s__Acidiflorens sp003162935	NA	NA
GB_GCA_049285795.1	MFD00082_ilm_asm_bin11	MFD00082_ilm_asm_bin11	d__Bacteria;p__Acidobacteriota;c__Terriglobia;o__Terriglobales;f__;g__;s__	d__Bacteria;p__Acidobacteriota;c__Terriglobia;o__Terriglobales;f__Acidobacteriaceae;g__Acidiflorens;s__Acidiflorens sp003162935	NA	NA
GB_GCA_003167875.1	20110700_S1D	bog_152	d__Bacteria;p__Acidobacteriota;c__Terriglobia;o__Terriglobales;f__Acidobacteriaceae;g__;s__	d__Bacteria;p__Acidobacteriota;c__Terriglobia;o__Terriglobales;f__Acidobacteriaceae;g__Acidiflorens;s__Acidiflorens sp003162935	d__Bacteria;p__Acidobacteriota;c__Acidobacteriae;o__Acidobacteriales;f__SbA1;g__Bog-209;s__Bog-209 sp003162935	d__Bacteria;p__Acidobacteriota;c__Acidobacteriae;o__Acidobacteriales;f__Koribacteraceae;g__Bog-209;s__Bog-209 sp003162935
GB_GCA_003160995.1	20110600_S1M	bog_102	d__Bacteria;p__Acidobacteriota;c__Terriglobia;o__Terriglobales;f__Acidobacteriaceae;g__;s__	d__Bacteria;p__Acidobacteriota;c__Terriglobia;o__Terriglobales;f__Acidobacteriaceae;g__Acidiflorens;s__Acidiflorens sp003162935	d__Bacteria;p__Acidobacteriota;c__Acidobacteriae;o__Acidobacteriales;f__SbA1;g__Bog-209;s__Bog-209 sp003162935	d__Bacteria;p__Acidobacteriota;c__Acidobacteriae;o__Acidobacteriales;f__Koribacteraceae;g__Bog-209;s__Bog-209 sp003162935
GB_GCA_049285655.1	MFD00007_ilm_asm_bin1	MFD00007_ilm_asm_bin1	d__Bacteria;p__Acidobacteriota;c__Terriglobia;o__Terriglobales;f__;g__;s__	d__Bacteria;p__Acidobacteriota;c__Terriglobia;o__Terriglobales;f__Acidobacteriaceae;g__Acidiflorens;s__Acidiflorens sp003162935	NA	NA
GB_GCA_003162935.1	20120800_S3M	bog_443	d__Bacteria;p__Acidobacteriota;c__Terriglobia;o__Terriglobales;f__Acidobacteriaceae;g__;s__	d__Bacteria;p__Acidobacteriota;c__Terriglobia;o__Terriglobales;f__Acidobacteriaceae;g__Acidiflorens;s__Acidiflorens sp003162935	d__Bacteria;p__Acidobacteriota;c__Acidobacteriae;o__Acidobacteriales;f__SbA1;g__Bog-209;s__Bog-209 sp003162935	d__Bacteria;p__Acidobacteriota;c__Acidobacteriae;o__Acidobacteriales;f__Koribacteraceae;g__Bog-209;s__Bog-209 sp003162935
GB_GCA_003160555.1	20120700_S2D	bog_383	d__Bacteria;p__Acidobacteriota;c__Terriglobia;o__Terriglobales;f__Acidobacteriaceae;g__;s__	d__Bacteria;p__Acidobacteriota;c__Terriglobia;o__Terriglobales;f__Acidobacteriaceae;g__Acidiflorens;s__Acidiflorens sp003162935	d__Bacteria;p__Acidobacteriota;c__Acidobacteriae;o__Acidobacteriales;f__SbA1;g__Bog-209;s__Bog-209 sp003162935	d__Bacteria;p__Acidobacteriota;c__Acidobacteriae;o__Acidobacteriales;f__Koribacteraceae;g__Bog-209;s__Bog-209 sp003162935
GB_GCA_003135275.1	20111000_S1D	bog_258	d__Bacteria;p__Acidobacteriota;c__Terriglobia;o__Terriglobales;f__Acidobacteriaceae;g__;s__	d__Bacteria;p__Acidobacteriota;c__Terriglobia;o__Terriglobales;f__Acidobacteriaceae;g__Acidiflorens;s__Acidiflorens sp003162935	d__Bacteria;p__Acidobacteriota;c__Acidobacteriae;o__Acidobacteriales;f__SbA1;g__Bog-209;s__Bog-209 sp003162935	d__Bacteria;p__Acidobacteriota;c__Acidobacteriae;o__Acidobacteriales;f__Koribacteraceae;g__Bog-209;s__Bog-209 sp003162935
GB_GCA_003168935.1	20110600_S2S	bog_114	d__Bacteria;p__Acidobacteriota;c__Terriglobia;o__Terriglobales;f__Acidobacteriaceae;g__;s__	d__Bacteria;p__Acidobacteriota;c__Terriglobia;o__Terriglobales;f__Acidobacteriaceae;g__Acidiflorens;s__Acidiflorens sp003162935	d__Bacteria;p__Acidobacteriota;c__Acidobacteriae;o__Acidobacteriales;f__SbA1;g__Bog-209;s__Bog-209 sp003162935	d__Bacteria;p__Acidobacteriota;c__Acidobacteriae;o__Acidobacteriales;f__Koribacteraceae;g__Bog-209;s__Bog-209 sp003162935
GB_GCA_049696335.1	ASM4969633v1	MFD02508_ilm_asm_bin1	d__Bacteria;p__Acidobacteriota;c__Terriglobia;o__Terriglobales;f__;g__;s__	d__Bacteria;p__Acidobacteriota;c__Terriglobia;o__Terriglobales;f__Acidobacteriaceae;g__Acidiflorens;s__Acidiflorens sp003162935	NA	NA
GB_GCA_003169465.1	20110600_S2M	bog_112	d__Bacteria;p__Acidobacteriota;c__Terriglobia;o__Terriglobales;f__Acidobacteriaceae;g__;s__	d__Bacteria;p__Acidobacteriota;c__Terriglobia;o__Terriglobales;f__Acidobacteriaceae;g__Acidiflorens;s__Acidiflorens sp003162935	d__Bacteria;p__Acidobacteriota;c__Acidobacteriae;o__Acidobacteriales;f__SbA1;g__Bog-209;s__Bog-209 sp003162935	d__Bacteria;p__Acidobacteriota;c__Acidobacteriae;o__Acidobacteriales;f__Koribacteraceae;g__Bog-209;s__Bog-209 sp003162935
GB_GCA_003163575.1	20120800_S3D	bog_440	d__Bacteria;p__Acidobacteriota;c__Terriglobia;o__Terriglobales;f__Acidobacteriaceae;g__;s__	d__Bacteria;p__Acidobacteriota;c__Terriglobia;o__Terriglobales;f__Acidobacteriaceae;g__Acidiflorens;s__Acidiflorens sp003162935	d__Bacteria;p__Acidobacteriota;c__Acidobacteriae;o__Acidobacteriales;f__SbA1;g__Bog-209;s__Bog-209 sp003162935	d__Bacteria;p__Acidobacteriota;c__Acidobacteriae;o__Acidobacteriales;f__Koribacteraceae;g__Bog-209;s__Bog-209 sp003162935
GB_GCA_003154935.1	20120600_S3M	bog_329	d__Bacteria;p__Acidobacteriota;c__Terriglobia;o__Terriglobales;f__Acidobacteriaceae;g__;s__	d__Bacteria;p__Acidobacteriota;c__Terriglobia;o__Terriglobales;f__Acidobacteriaceae;g__Acidiflorens;s__Acidiflorens sp003162935	d__Bacteria;p__Acidobacteriota;c__Acidobacteriae;o__Acidobacteriales;f__SbA1;g__Bog-209;s__Bog-209 sp003162935	d__Bacteria;p__Acidobacteriota;c__Acidobacteriae;o__Acidobacteriales;f__Koribacteraceae;g__Bog-209;s__Bog-209 sp003162935
GB_GCA_049697955.1	ASM4969795v1	MFD01805_ilm_asm_bin22	d__Bacteria;p__Acidobacteriota;c__Terriglobia;o__Terriglobales;f__;g__;s__	d__Bacteria;p__Acidobacteriota;c__Terriglobia;o__Terriglobales;f__Acidobacteriaceae;g__Acidiflorens;s__Acidiflorens sp003162935	NA	NA
GB_GCA_003169605.1	20110600_S1S	bog_106	d__Bacteria;p__Acidobacteriota;c__Terriglobia;o__Terriglobales;f__Acidobacteriaceae;g__;s__	d__Bacteria;p__Acidobacteriota;c__Terriglobia;o__Terriglobales;f__Acidobacteriaceae;g__Acidiflorens;s__Acidiflorens sp003162935	d__Bacteria;p__Acidobacteriota;c__Acidobacteriae;o__Acidobacteriales;f__SbA1;g__Bog-209;s__Bog-209 sp003162935	d__Bacteria;p__Acidobacteriota;c__Acidobacteriae;o__Acidobacteriales;f__Koribacteraceae;g__Bog-209;s__Bog-209 sp003162935
GB_GCA_003158075.1	20120600_S1S	bog_320	d__Bacteria;p__Acidobacteriota;c__Terriglobia;o__Terriglobales;f__Acidobacteriaceae;g__;s__	d__Bacteria;p__Acidobacteriota;c__Terriglobia;o__Terriglobales;f__Acidobacteriaceae;g__Acidiflorens;s__Acidiflorens sp003162935	d__Bacteria;p__Acidobacteriota;c__Acidobacteriae;o__Acidobacteriales;f__SbA1;g__Bog-209;s__Bog-209 sp003162935	d__Bacteria;p__Acidobacteriota;c__Acidobacteriae;o__Acidobacteriales;f__Koribacteraceae;g__Bog-209;s__Bog-209 sp003162935
GB_GCA_003134095.1	20111000_S2M	bog_262	d__Bacteria;p__Acidobacteriota;c__Terriglobia;o__Terriglobales;f__Acidobacteriaceae;g__;s__	d__Bacteria;p__Acidobacteriota;c__Terriglobia;o__Terriglobales;f__Acidobacteriaceae;g__Acidiflorens;s__Acidiflorens sp003162935	d__Bacteria;p__Acidobacteriota;c__Acidobacteriae;o__Acidobacteriales;f__SbA1;g__Bog-209;s__Bog-209 sp003162935	d__Bacteria;p__Acidobacteriota;c__Acidobacteriae;o__Acidobacteriales;f__Koribacteraceae;g__Bog-209;s__Bog-209 sp003162935
GB_GCA_963829865.1	MFD04752.bin.1.127	MFD04752.bin.1.127	d__Bacteria;p__Acidobacteriota;c__Terriglobia;o__Terriglobales;f__Acidobacteriaceae;g__;s__	d__Bacteria;p__Acidobacteriota;c__Terriglobia;o__Terriglobales;f__Acidobacteriaceae;g__Acidiflorens;s__Acidiflorens sp003162935	NA	NA
GB_GCA_003140995.1	20120800_S1M	bog_428	d__Bacteria;p__Acidobacteriota;c__Terriglobia;o__Terriglobales;f__Acidobacteriaceae;g__;s__	d__Bacteria;p__Acidobacteriota;c__Terriglobia;o__Terriglobales;f__Acidobacteriaceae;g__Acidiflorens;s__Acidiflorens sp003162935	d__Bacteria;p__Acidobacteriota;c__Acidobacteriae;o__Acidobacteriales;f__SbA1;g__Bog-209;s__Bog-209 sp003162935	d__Bacteria;p__Acidobacteriota;c__Acidobacteriae;o__Acidobacteriales;f__Koribacteraceae;g__Bog-209;s__Bog-209 sp003162935
GB_GCA_049280935.1	MFD00971_ilm_asm_bin16	MFD00971_ilm_asm_bin16	d__Bacteria;p__Acidobacteriota;c__Terriglobia;o__Terriglobales;f__;g__;s__	d__Bacteria;p__Acidobacteriota;c__Terriglobia;o__Terriglobales;f__Acidobacteriaceae;g__Acidiflorens;s__Acidiflorens sp003162935	NA	NA
GB_GCA_003155155.1	20120600_S3D	bog_325	d__Bacteria;p__Acidobacteriota;c__Terriglobia;o__Terriglobales;f__Acidobacteriaceae;g__;s__	d__Bacteria;p__Acidobacteriota;c__Terriglobia;o__Terriglobales;f__Acidobacteriaceae;g__Acidiflorens;s__Acidiflorens sp003162935	d__Bacteria;p__Acidobacteriota;c__Acidobacteriae;o__Acidobacteriales;f__SbA1;g__Bog-209;s__Bog-209 sp003162935	d__Bacteria;p__Acidobacteriota;c__Acidobacteriae;o__Acidobacteriales;f__Koribacteraceae;g__Bog-209;s__Bog-209 sp003162935
GB_GCA_049578025.1	ASM4957802v1	MFD04780_ilm_asm_bin11	d__Bacteria;p__Acidobacteriota;c__Terriglobia;o__Terriglobales;f__;g__;s__	d__Bacteria;p__Acidobacteriota;c__Terriglobia;o__Terriglobales;f__Acidobacteriaceae;g__Acidiflorens;s__Acidiflorens sp003162935	NA	NA
GB_GCA_003163995.1	20120700_S1M	bog_376	d__Bacteria;p__Acidobacteriota;c__Terriglobia;o__Terriglobales;f__Acidobacteriaceae;g__;s__	d__Bacteria;p__Acidobacteriota;c__Terriglobia;o__Terriglobales;f__Acidobacteriaceae;g__Acidiflorens;s__Acidiflorens sp003162935	d__Bacteria;p__Acidobacteriota;c__Acidobacteriae;o__Acidobacteriales;f__SbA1;g__Bog-209;s__Bog-209 sp003162935	d__Bacteria;p__Acidobacteriota;c__Acidobacteriae;o__Acidobacteriales;f__Koribacteraceae;g__Bog-209;s__Bog-209 sp003162935
GB_GCA_003169315.1	20110600_S3S	bog_119	d__Bacteria;p__Acidobacteriota;c__Terriglobia;o__Terriglobales;f__Acidobacteriaceae;g__;s__	d__Bacteria;p__Acidobacteriota;c__Terriglobia;o__Terriglobales;f__Acidobacteriaceae;g__Acidiflorens;s__Acidiflorens sp003162935	d__Bacteria;p__Acidobacteriota;c__Acidobacteriae;o__Acidobacteriales;f__SbA1;g__Bog-209;s__Bog-209 sp003162935	d__Bacteria;p__Acidobacteriota;c__Acidobacteriae;o__Acidobacteriales;f__Koribacteraceae;g__Bog-209;s__Bog-209 sp003162935
GB_GCA_003160495.1	20120700_S2M	bog_385	d__Bacteria;p__Acidobacteriota;c__Terriglobia;o__Terriglobales;f__Acidobacteriaceae;g__;s__	d__Bacteria;p__Acidobacteriota;c__Terriglobia;o__Terriglobales;f__Acidobacteriaceae;g__Acidiflorens;s__Acidiflorens sp003162935	d__Bacteria;p__Acidobacteriota;c__Acidobacteriae;o__Acidobacteriales;f__SbA1;g__Bog-209;s__Bog-209 sp003162935	d__Bacteria;p__Acidobacteriota;c__Acidobacteriae;o__Acidobacteriales;f__Koribacteraceae;g__Bog-209;s__Bog-209 sp003162935
GB_GCA_003164605.1	20120700_S1D	bog_365	d__Bacteria;p__Acidobacteriota;c__Terriglobia;o__Terriglobales;f__Acidobacteriaceae;g__;s__	d__Bacteria;p__Acidobacteriota;c__Terriglobia;o__Terriglobales;f__Acidobacteriaceae;g__Acidiflorens;s__Acidiflorens sp003162935	d__Bacteria;p__Acidobacteriota;c__Acidobacteriae;o__Acidobacteriales;f__SbA1;g__Bog-209;s__Bog-209 sp003162935	d__Bacteria;p__Acidobacteriota;c__Acidobacteriae;o__Acidobacteriales;f__Koribacteraceae;g__Bog-209;s__Bog-209 sp003162935
GB_GCA_003139375.1	20110800_P3S	palsa_198	d__Bacteria;p__Acidobacteriota;c__Terriglobia;o__Terriglobales;f__Acidobacteriaceae;g__;s__	d__Bacteria;p__Acidobacteriota;c__Terriglobia;o__Terriglobales;f__Acidobacteriaceae;g__Acidiflorens;s__Acidiflorens sp003168235	d__Bacteria;p__Acidobacteriota;c__Acidobacteriae;o__Acidobacteriales;f__SbA1;g__Bog-209;s__Bog-209 sp003168235	d__Bacteria;p__Acidobacteriota;c__Acidobacteriae;o__Acidobacteriales;f__Koribacteraceae;g__Bog-209;s__Bog-209 sp003168235
GB_GCA_003168235.1	20110700_P1S	palsa_125	d__Bacteria;p__Acidobacteriota;c__Terriglobia;o__Terriglobales;f__Acidobacteriaceae;g__;s__	d__Bacteria;p__Acidobacteriota;c__Terriglobia;o__Terriglobales;f__Acidobacteriaceae;g__Acidiflorens;s__Acidiflorens sp003168235	d__Bacteria;p__Acidobacteriota;c__Acidobacteriae;o__Acidobacteriales;f__SbA1;g__Bog-209;s__Bog-209 sp003168235	d__Bacteria;p__Acidobacteriota;c__Acidobacteriae;o__Acidobacteriales;f__Koribacteraceae;g__Bog-209;s__Bog-209 sp003168235
GB_GCA_003225495.1	ASM322549v1	gp1 AA132	d__Bacteria;p__Acidobacteriota;c__;o__;f__;g__;s__	d__Bacteria;p__Acidobacteriota;c__Terriglobia;o__Terriglobales;f__Acidobacteriaceae;g__Acidiflorens;s__Acidiflorens sp003225495	d__Bacteria;p__Acidobacteriota;c__Acidobacteriae;o__Acidobacteriales;f__SbA1;g__QIAJ01;s__QIAJ01 sp003225495	d__Bacteria;p__Acidobacteriota;c__Acidobacteriae;o__Acidobacteriales;f__Koribacteraceae;g__QIAJ01;s__QIAJ01 sp003225495
GB_GCA_016196065.1	ASM1619606v1	NC_groundwater_862_Pr1_S2p5_57_38	d__Bacteria;p__Acidobacteriota;c__;o__;f__;g__;s__	d__Bacteria;p__Acidobacteriota;c__Terriglobia;o__Terriglobales;f__Acidobacteriaceae;g__Acidiflorens;s__Acidiflorens sp016196065	d__Bacteria;p__Acidobacteriota;c__Acidobacteriae;o__Acidobacteriales;f__SbA1;g__QIAJ01;s__QIAJ01 sp016196065	NA
GB_GCA_016201265.1	ASM1620126v1	NC_groundwater_985_Pr1_S-0.65um_60_22	d__Bacteria;p__Acidobacteriota;c__Terriglobia;o__Terriglobales;f__;g__;s__	d__Bacteria;p__Acidobacteriota;c__Terriglobia;o__Terriglobales;f__Acidobacteriaceae;g__Acidiflorens;s__Acidiflorens sp016201265	d__Bacteria;p__Acidobacteriota;c__Acidobacteriae;o__Acidobacteriales;f__SbA1;g__QIAJ01;s__QIAJ01 sp016201265	NA
GB_GCA_016179015.1	ASM1617901v1	NC_groundwater_10_Pr7_B-0.1um_61_37	d__Bacteria;p__Acidobacteriota;c__Terriglobia;o__Terriglobales;f__Candidatus Korobacteraceae;g__Candidatus Korobacter;s__Candidatus Korobacter versatilis	d__Bacteria;p__Acidobacteriota;c__Terriglobia;o__Terriglobales;f__Acidobacteriaceae;g__Acidiflorens;s__Acidiflorens sp016201265	d__Bacteria;p__Acidobacteriota;c__Acidobacteriae;o__Acidobacteriales;f__SbA1;g__QIAJ01;s__QIAJ01 sp016201265	NA
GB_GCA_020073015.1	ASM2007301v1	SRVP_41	d__Bacteria;p__Acidobacteriota;c__Terriglobia;o__;f__;g__;s__	d__Bacteria;p__Acidobacteriota;c__Terriglobia;o__Terriglobales;f__Acidobacteriaceae;g__Acidiflorens;s__Acidiflorens sp020073015	NA	NA
GB_GCA_020073215.1	ASM2007321v1	SRVP_8	d__Bacteria;p__Acidobacteriota;c__Terriglobia;o__;f__;g__;s__	d__Bacteria;p__Acidobacteriota;c__Terriglobia;o__Terriglobales;f__Acidobacteriaceae;g__Acidiflorens;s__Acidiflorens sp020073215	NA	NA
GB_GCA_020073525.1	ASM2007352v1	SRVP_18	d__Bacteria;p__Acidobacteriota;c__Terriglobia;o__;f__;g__;s__	d__Bacteria;p__Acidobacteriota;c__Terriglobia;o__Terriglobales;f__Acidobacteriaceae;g__Acidiflorens;s__Acidiflorens sp020073525	NA	NA
GB_GCA_020073565.1	ASM2007356v1	SRVP_12	d__Bacteria;p__Acidobacteriota;c__Terriglobia;o__;f__;g__;s__	d__Bacteria;p__Acidobacteriota;c__Terriglobia;o__Terriglobales;f__Acidobacteriaceae;g__Acidiflorens;s__Acidiflorens sp020073565	NA	NA
GB_GCA_025355505.1	ASM2535550v1	GL140_4_metabat_333	d__Bacteria;p__Acidobacteriota;c__Terriglobia;o__Terriglobales;f__Acidobacteriaceae;g__;s__	d__Bacteria;p__Acidobacteriota;c__Terriglobia;o__Terriglobales;f__Acidobacteriaceae;g__Acidiflorens;s__Acidiflorens sp025355505	NA	NA
GB_GCA_025361625.1	ASM2536162v1	GL140_5_metabinner_17	d__Bacteria;p__Acidobacteriota;c__Terriglobia;o__Terriglobales;f__Acidobacteriaceae;g__;s__	d__Bacteria;p__Acidobacteriota;c__Terriglobia;o__Terriglobales;f__Acidobacteriaceae;g__Acidiflorens;s__Acidiflorens sp025361625	NA	NA
GB_GCA_043724225.1	ASM4372422v1	GFS_10835	d__Bacteria;p__Acidobacteriota;c__Terriglobia;o__Terriglobales;f__Acidobacteriaceae;g__;s__	d__Bacteria;p__Acidobacteriota;c__Terriglobia;o__Terriglobales;f__Acidobacteriaceae;g__Acidiflorens;s__Acidiflorens sp025361625	NA	NA
GB_GCA_030038475.1	ASM3003847v1	JOPF031	d__Bacteria;p__Acidobacteriota;c__Terriglobia;o__Terriglobales;f__;g__;s__	d__Bacteria;p__Acidobacteriota;c__Terriglobia;o__Terriglobales;f__Acidobacteriaceae;g__Acidiflorens;s__Acidiflorens sp030038475	NA	NA
GB_GCA_035260505.1	ASM3526050v1	SMAG_U9455	d__Bacteria;p__Acidobacteriota;c__Terriglobia;o__Terriglobales;f__;g__;s__	d__Bacteria;p__Acidobacteriota;c__Terriglobia;o__Terriglobales;f__Acidobacteriaceae;g__Acidiflorens;s__Acidiflorens sp035260505	NA	NA
GB_GCA_035272625.1	ASM3527262v1	SMAG_U9048	d__Bacteria;p__Acidobacteriota;c__Terriglobia;o__Terriglobales;f__;g__;s__	d__Bacteria;p__Acidobacteriota;c__Terriglobia;o__Terriglobales;f__Acidobacteriaceae;g__Acidiflorens;s__Acidiflorens sp035272625	NA	NA
GB_GCA_035287825.1	ASM3528782v1	SMAG_U8242	d__Bacteria;p__Acidobacteriota;c__Terriglobia;o__Terriglobales;f__;g__;s__	d__Bacteria;p__Acidobacteriota;c__Terriglobia;o__Terriglobales;f__Acidobacteriaceae;g__Acidiflorens;s__Acidiflorens sp035287825	NA	NA
GB_GCA_035308395.1	ASM3530839v1	SMAG_U9761	d__Bacteria;p__Acidobacteriota;c__Terriglobia;o__Terriglobales;f__;g__;s__	d__Bacteria;p__Acidobacteriota;c__Terriglobia;o__Terriglobales;f__Acidobacteriaceae;g__Acidiflorens;s__Acidiflorens sp035308395	NA	NA
GB_GCA_035314185.1	ASM3531418v1	SMAG_U9576	d__Bacteria;p__Acidobacteriota;c__Terriglobia;o__Terriglobales;f__;g__;s__	d__Bacteria;p__Acidobacteriota;c__Terriglobia;o__Terriglobales;f__Acidobacteriaceae;g__Acidiflorens;s__Acidiflorens sp035314185	NA	NA
GB_GCA_035483045.1	ASM3548304v1	SMAG_U12729	d__Bacteria;p__Acidobacteriota;c__Terriglobia;o__Terriglobales;f__;g__;s__	d__Bacteria;p__Acidobacteriota;c__Terriglobia;o__Terriglobales;f__Acidobacteriaceae;g__Acidiflorens;s__Acidiflorens sp035483045	NA	NA
GB_GCA_035508395.1	ASM3550839v1	SMAG_U14851	d__Bacteria;p__Acidobacteriota;c__Terriglobia;o__Terriglobales;f__;g__;s__	d__Bacteria;p__Acidobacteriota;c__Terriglobia;o__Terriglobales;f__Acidobacteriaceae;g__Acidiflorens;s__Acidiflorens sp035508395	NA	NA
GB_GCA_035519435.1	ASM3551943v1	SMAG_U15222	d__Bacteria;p__Acidobacteriota;c__Terriglobia;o__Terriglobales;f__;g__;s__	d__Bacteria;p__Acidobacteriota;c__Terriglobia;o__Terriglobales;f__Acidobacteriaceae;g__Acidiflorens;s__Acidiflorens sp035519435	NA	NA
GB_GCA_035569025.1	ASM3556902v1	SMAG_U12851	d__Bacteria;p__Acidobacteriota;c__Terriglobia;o__Terriglobales;f__;g__;s__	d__Bacteria;p__Acidobacteriota;c__Terriglobia;o__Terriglobales;f__Acidobacteriaceae;g__Acidiflorens;s__Acidiflorens sp035569025	NA	NA
GB_GCA_049580645.1	ASM4958064v1	MFD09226_ilm_asm_bin11	d__Bacteria;p__Acidobacteriota;c__Terriglobia;o__Terriglobales;f__;g__;s__	d__Bacteria;p__Acidobacteriota;c__Terriglobia;o__Terriglobales;f__Acidobacteriaceae;g__Acidiflorens;s__Acidiflorens sp036513715	NA	NA
GB_GCA_036513715.1	ASM3651371v1	SMAG_U7593	d__Bacteria;p__Acidobacteriota;c__Terriglobia;o__Terriglobales;f__;g__;s__	d__Bacteria;p__Acidobacteriota;c__Terriglobia;o__Terriglobales;f__Acidobacteriaceae;g__Acidiflorens;s__Acidiflorens sp036513715	NA	NA
GB_GCA_963807555.1	MFD01248.bin.1.23	MFD01248.bin.1.23	d__Bacteria;p__Acidobacteriota;c__Terriglobia;o__Terriglobales;f__Acidobacteriaceae;g__;s__	d__Bacteria;p__Acidobacteriota;c__Terriglobia;o__Terriglobales;f__Acidobacteriaceae;g__Acidiflorens;s__Acidiflorens sp036513715	NA	NA
GB_GCA_036521955.1	ASM3652195v1	SMAG_U258	d__Bacteria;p__Acidobacteriota;c__Terriglobia;o__Terriglobales;f__;g__;s__	d__Bacteria;p__Acidobacteriota;c__Terriglobia;o__Terriglobales;f__Acidobacteriaceae;g__Acidiflorens;s__Acidiflorens sp036521955	NA	NA
GB_GCA_038230575.1	ASM3823057v1	La1_metabat2.107	d__Bacteria;p__Acidobacteriota;c__Terriglobia;o__Terriglobales;f__;g__;s__	d__Bacteria;p__Acidobacteriota;c__Terriglobia;o__Terriglobales;f__Acidobacteriaceae;g__Acidiflorens;s__Acidiflorens sp038230575	NA	NA
GB_GCA_041483535.1	ASM4148353v1	OBJ_0618_7090110_59	d__Bacteria;p__Acidobacteriota;c__Terriglobia;o__;f__;g__;s__	d__Bacteria;p__Acidobacteriota;c__Terriglobia;o__Terriglobales;f__Acidobacteriaceae;g__Acidiflorens;s__Acidiflorens sp041483535	NA	NA
GB_GCA_041498095.1	ASM4149809v1	OBJ2_061818_070_66	d__Bacteria;p__Acidobacteriota;c__Terriglobia;o__;f__;g__;s__	d__Bacteria;p__Acidobacteriota;c__Terriglobia;o__Terriglobales;f__Acidobacteriaceae;g__Acidiflorens;s__Acidiflorens sp041483535	NA	NA
GB_GCA_043734305.1	ASM4373430v1	GFS_2191	d__Bacteria;p__Acidobacteriota;c__;o__;f__;g__;s__	d__Bacteria;p__Acidobacteriota;c__Terriglobia;o__Terriglobales;f__Acidobacteriaceae;g__Acidiflorens;s__Acidiflorens sp043734305	NA	NA
GB_GCA_043749775.1	ASM4374977v1	GL32_Down_metabinner_4	d__Bacteria;p__Acidobacteriota;c__Terriglobia;o__Terriglobales;f__Acidobacteriaceae;g__;s__	d__Bacteria;p__Acidobacteriota;c__Terriglobia;o__Terriglobales;f__Acidobacteriaceae;g__Acidiflorens;s__Acidiflorens sp043749775	NA	NA
GB_GCA_043765355.1	ASM4376535v1	GFS_895	d__Bacteria;p__Acidobacteriota;c__Terriglobia;o__Terriglobales;f__Acidobacteriaceae;g__;s__	d__Bacteria;p__Acidobacteriota;c__Terriglobia;o__Terriglobales;f__Acidobacteriaceae;g__Acidiflorens;s__Acidiflorens sp043765355	NA	NA
GB_GCA_046727255.1	ASM4672725v1	GB_EKS_MAG_00058	d__Bacteria;p__Acidobacteriota;c__;o__;f__;g__;s__	d__Bacteria;p__Acidobacteriota;c__Terriglobia;o__Terriglobales;f__Acidobacteriaceae;g__Acidiflorens;s__Acidiflorens sp046727255	NA	NA
GB_GCA_049273945.1	ASM4927394v1	MFD13510_ilm_asm_bin1	d__Bacteria;p__Acidobacteriota;c__Terriglobia;o__Terriglobales;f__;g__;s__	d__Bacteria;p__Acidobacteriota;c__Terriglobia;o__Terriglobales;f__Acidobacteriaceae;g__Acidiflorens;s__Acidiflorens sp049273945	NA	NA
GB_GCA_963804025.1	MFD04752.bin.2.95	MFD04752.bin.2.95	d__Bacteria;p__Acidobacteriota;c__Terriglobia;o__Terriglobales;f__Acidobacteriaceae;g__;s__	d__Bacteria;p__Acidobacteriota;c__Terriglobia;o__Terriglobales;f__Acidobacteriaceae;g__Acidiflorens;s__Acidiflorens sp049288625	NA	NA
GB_GCA_049288625.1	ASM4928862v1	MFD04995_ilm_asm_bin11	d__Bacteria;p__Acidobacteriota;c__Terriglobia;o__Terriglobales;f__;g__;s__	d__Bacteria;p__Acidobacteriota;c__Terriglobia;o__Terriglobales;f__Acidobacteriaceae;g__Acidiflorens;s__Acidiflorens sp049288625	NA	NA
GB_GCA_049799715.1	ASM4979971v1	MFD06491_ilm_asm_bin3	d__Bacteria;p__Acidobacteriota;c__Terriglobia;o__Terriglobales;f__;g__;s__	d__Bacteria;p__Acidobacteriota;c__Terriglobia;o__Terriglobales;f__Acidobacteriaceae;g__Acidiflorens;s__Acidiflorens sp049300195	NA	NA
GB_GCA_049300195.1	ASM4930019v1	MFD06600_ilm_asm_bin4	d__Bacteria;p__Acidobacteriota;c__Terriglobia;o__Terriglobales;f__;g__;s__	d__Bacteria;p__Acidobacteriota;c__Terriglobia;o__Terriglobales;f__Acidobacteriaceae;g__Acidiflorens;s__Acidiflorens sp049300195	NA	NA
GB_GCA_963736145.1	MFD04752.bin.1.19	MFD04752.bin.1.19	d__Bacteria;p__Acidobacteriota;c__Terriglobia;o__Terriglobales;f__Acidobacteriaceae;g__;s__	d__Bacteria;p__Acidobacteriota;c__Terriglobia;o__Terriglobales;f__Acidobacteriaceae;g__Acidiflorens;s__Acidiflorens sp049300475	NA	NA
GB_GCA_049300475.1	ASM4930047v1	MFD06665_ilm_asm_bin27	d__Bacteria;p__Acidobacteriota;c__Terriglobia;o__Terriglobales;f__;g__;s__	d__Bacteria;p__Acidobacteriota;c__Terriglobia;o__Terriglobales;f__Acidobacteriaceae;g__Acidiflorens;s__Acidiflorens sp049300475	NA	NA
GB_GCA_049509215.1	ASM4950921v1	SPRUCE 84	d__Bacteria;p__Acidobacteriota;c__Terriglobia;o__Terriglobales;f__;g__;s__	d__Bacteria;p__Acidobacteriota;c__Terriglobia;o__Terriglobales;f__Acidobacteriaceae;g__Acidiflorens;s__Acidiflorens sp049509215	NA	NA
GB_GCA_049511255.1	ASM4951125v1	SPRUCE 669	d__Bacteria;p__Acidobacteriota;c__Terriglobia;o__Terriglobales;f__;g__;s__	d__Bacteria;p__Acidobacteriota;c__Terriglobia;o__Terriglobales;f__Acidobacteriaceae;g__Acidiflorens;s__Acidiflorens sp049511255	NA	NA
GB_GCA_049511995.1	ASM4951199v1	SPRUCE 653	d__Bacteria;p__Acidobacteriota;c__Terriglobia;o__Terriglobales;f__;g__;s__	d__Bacteria;p__Acidobacteriota;c__Terriglobia;o__Terriglobales;f__Acidobacteriaceae;g__Acidiflorens;s__Acidiflorens sp049511995	NA	NA
GB_GCA_049512435.1	ASM4951243v1	SPRUCE 642	d__Bacteria;p__Acidobacteriota;c__Terriglobia;o__Terriglobales;f__;g__;s__	d__Bacteria;p__Acidobacteriota;c__Terriglobia;o__Terriglobales;f__Acidobacteriaceae;g__Acidiflorens;s__Acidiflorens sp049512435	NA	NA
GB_GCA_049512675.1	ASM4951267v1	SPRUCE 638	d__Bacteria;p__Acidobacteriota;c__Terriglobia;o__Terriglobales;f__;g__;s__	d__Bacteria;p__Acidobacteriota;c__Terriglobia;o__Terriglobales;f__Acidobacteriaceae;g__Acidiflorens;s__Acidiflorens sp049512675	NA	NA
GB_GCA_049513095.1	ASM4951309v1	SPRUCE 627	d__Bacteria;p__Acidobacteriota;c__Terriglobia;o__Terriglobales;f__;g__;s__	d__Bacteria;p__Acidobacteriota;c__Terriglobia;o__Terriglobales;f__Acidobacteriaceae;g__Acidiflorens;s__Acidiflorens sp049513095	NA	NA
GB_GCA_049519955.1	ASM4951995v1	SPRUCE 482	d__Bacteria;p__Acidobacteriota;c__Terriglobia;o__Terriglobales;f__;g__;s__	d__Bacteria;p__Acidobacteriota;c__Terriglobia;o__Terriglobales;f__Acidobacteriaceae;g__Acidiflorens;s__Acidiflorens sp049519955	NA	NA
GB_GCA_049520095.1	ASM4952009v1	SPRUCE 479	d__Bacteria;p__Acidobacteriota;c__Terriglobia;o__Terriglobales;f__;g__;s__	d__Bacteria;p__Acidobacteriota;c__Terriglobia;o__Terriglobales;f__Acidobacteriaceae;g__Acidiflorens;s__Acidiflorens sp049520095	NA	NA
GB_GCA_964600825.1	binchicken_co162_298	binchicken_co162_298	d__Bacteria;p__Acidobacteriota;c__Terriglobia;o__Terriglobales;f__Acidobacteriaceae;g__;s__	d__Bacteria;p__Acidobacteriota;c__Terriglobia;o__Terriglobales;f__Acidobacteriaceae;g__Acidiflorens;s__Acidiflorens sp049520915	NA	NA
GB_GCA_049520915.1	ASM4952091v1	SPRUCE 45	d__Bacteria;p__Acidobacteriota;c__Terriglobia;o__Terriglobales;f__;g__;s__	d__Bacteria;p__Acidobacteriota;c__Terriglobia;o__Terriglobales;f__Acidobacteriaceae;g__Acidiflorens;s__Acidiflorens sp049520915	NA	NA
GB_GCA_049520935.1	ASM4952093v1	SPRUCE 461	d__Bacteria;p__Acidobacteriota;c__Terriglobia;o__Terriglobales;f__;g__;s__	d__Bacteria;p__Acidobacteriota;c__Terriglobia;o__Terriglobales;f__Acidobacteriaceae;g__Acidiflorens;s__Acidiflorens sp049520935	NA	NA
GB_GCA_049521375.1	ASM4952137v1	SPRUCE 44	d__Bacteria;p__Acidobacteriota;c__Terriglobia;o__Terriglobales;f__;g__;s__	d__Bacteria;p__Acidobacteriota;c__Terriglobia;o__Terriglobales;f__Acidobacteriaceae;g__Acidiflorens;s__Acidiflorens sp049521375	NA	NA
GB_GCA_964640975.1	binchicken_co162_389	binchicken_co162_389	d__Bacteria;p__Acidobacteriota;c__Terriglobia;o__Terriglobales;f__Acidobacteriaceae;g__;s__	d__Bacteria;p__Acidobacteriota;c__Terriglobia;o__Terriglobales;f__Acidobacteriaceae;g__Acidiflorens;s__Acidiflorens sp049521375	NA	NA
GB_GCA_049585515.1	ASM4958551v1	MFD09233_ilm_asm_bin5	d__Bacteria;p__Acidobacteriota;c__Terriglobia;o__Terriglobales;f__;g__;s__	d__Bacteria;p__Acidobacteriota;c__Terriglobia;o__Terriglobales;f__Acidobacteriaceae;g__Acidiflorens;s__Acidiflorens sp049585515	NA	NA
GB_GCA_049589215.1	ASM4958921v1	MFD09463_ilm_asm_bin1	d__Bacteria;p__Acidobacteriota;c__Terriglobia;o__Terriglobales;f__;g__;s__	d__Bacteria;p__Acidobacteriota;c__Terriglobia;o__Terriglobales;f__Acidobacteriaceae;g__Acidiflorens;s__Acidiflorens sp049589215	NA	NA
GB_GCA_049589635.1	ASM4958963v1	MFD09399_ilm_asm_bin21	d__Bacteria;p__Acidobacteriota;c__Terriglobia;o__Terriglobales;f__;g__;s__	d__Bacteria;p__Acidobacteriota;c__Terriglobia;o__Terriglobales;f__Acidobacteriaceae;g__Acidiflorens;s__Acidiflorens sp049589635	NA	NA
GB_GCA_049589875.1	ASM4958987v1	MFD09530_ilm_asm_bin22	d__Bacteria;p__Acidobacteriota;c__Terriglobia;o__Terriglobales;f__;g__;s__	d__Bacteria;p__Acidobacteriota;c__Terriglobia;o__Terriglobales;f__Acidobacteriaceae;g__Acidiflorens;s__Acidiflorens sp049589875	NA	NA
GB_GCA_049592555.1	ASM4959255v1	MFD05515_ilm_asm_bin32	d__Bacteria;p__Acidobacteriota;c__Terriglobia;o__Terriglobales;f__;g__;s__	d__Bacteria;p__Acidobacteriota;c__Terriglobia;o__Terriglobales;f__Acidobacteriaceae;g__Acidiflorens;s__Acidiflorens sp049592035	NA	NA
GB_GCA_049580365.1	ASM4958036v1	MFD09440_ilm_asm_bin7	d__Bacteria;p__Acidobacteriota;c__Terriglobia;o__Terriglobales;f__;g__;s__	d__Bacteria;p__Acidobacteriota;c__Terriglobia;o__Terriglobales;f__Acidobacteriaceae;g__Acidiflorens;s__Acidiflorens sp049592035	NA	NA
GB_GCA_049593935.1	ASM4959393v1	MFD05575_ilm_asm_bin40	d__Bacteria;p__Acidobacteriota;c__Terriglobia;o__Terriglobales;f__;g__;s__	d__Bacteria;p__Acidobacteriota;c__Terriglobia;o__Terriglobales;f__Acidobacteriaceae;g__Acidiflorens;s__Acidiflorens sp049592035	NA	NA
GB_GCA_049579865.1	ASM4957986v1	MFD09680_ilm_asm_bin30	d__Bacteria;p__Acidobacteriota;c__Terriglobia;o__Terriglobales;f__;g__;s__	d__Bacteria;p__Acidobacteriota;c__Terriglobia;o__Terriglobales;f__Acidobacteriaceae;g__Acidiflorens;s__Acidiflorens sp049592035	NA	NA
GB_GCA_049687795.1	ASM4968779v1	MFD05580_ilm_asm_bin15	d__Bacteria;p__Acidobacteriota;c__Terriglobia;o__Terriglobales;f__;g__;s__	d__Bacteria;p__Acidobacteriota;c__Terriglobia;o__Terriglobales;f__Acidobacteriaceae;g__Acidiflorens;s__Acidiflorens sp049592035	NA	NA
GB_GCA_049592035.1	ASM4959203v1	MFD04494_ilm_asm_bin13	d__Bacteria;p__Acidobacteriota;c__Terriglobia;o__Terriglobales;f__;g__;s__	d__Bacteria;p__Acidobacteriota;c__Terriglobia;o__Terriglobales;f__Acidobacteriaceae;g__Acidiflorens;s__Acidiflorens sp049592035	NA	NA
GB_GCA_049673605.1	ASM4967360v1	MFD05670_ilm_asm_bin9	d__Bacteria;p__Acidobacteriota;c__Terriglobia;o__Terriglobales;f__;g__;s__	d__Bacteria;p__Acidobacteriota;c__Terriglobia;o__Terriglobales;f__Acidobacteriaceae;g__Acidiflorens;s__Acidiflorens sp049592035	NA	NA
GB_GCA_049695575.1	ASM4969557v1	MFD02541_ilm_asm_bin8	d__Bacteria;p__Acidobacteriota;c__Terriglobia;o__Terriglobales;f__;g__;s__	d__Bacteria;p__Acidobacteriota;c__Terriglobia;o__Terriglobales;f__Acidobacteriaceae;g__Acidiflorens;s__Acidiflorens sp049592035	NA	NA
GB_GCA_963764255.1	MFD01828.bin.1.115	MFD01828.bin.1.115	d__Bacteria;p__Acidobacteriota;c__Terriglobia;o__Terriglobales;f__Acidobacteriaceae;g__;s__	d__Bacteria;p__Acidobacteriota;c__Terriglobia;o__Terriglobales;f__Acidobacteriaceae;g__Acidiflorens;s__Acidiflorens sp049592035	NA	NA
GB_GCA_049588935.1	ASM4958893v1	MFD04926_ilm_asm_bin6	d__Bacteria;p__Acidobacteriota;c__Terriglobia;o__Terriglobales;f__;g__;s__	d__Bacteria;p__Acidobacteriota;c__Terriglobia;o__Terriglobales;f__Acidobacteriaceae;g__Acidiflorens;s__Acidiflorens sp049592035	NA	NA
GB_GCA_049680145.1	ASM4968014v1	MFD05797_ilm_asm_bin10	d__Bacteria;p__Acidobacteriota;c__Terriglobia;o__Terriglobales;f__;g__;s__	d__Bacteria;p__Acidobacteriota;c__Terriglobia;o__Terriglobales;f__Acidobacteriaceae;g__Acidiflorens;s__Acidiflorens sp049674665	NA	NA
GB_GCA_049677645.1	ASM4967764v1	MFD10812_ilm_asm_bin43	d__Bacteria;p__Acidobacteriota;c__Terriglobia;o__Terriglobales;f__;g__;s__	d__Bacteria;p__Acidobacteriota;c__Terriglobia;o__Terriglobales;f__Acidobacteriaceae;g__Acidiflorens;s__Acidiflorens sp049674665	NA	NA
GB_GCA_049674665.1	ASM4967466v1	MFD10751_ilm_asm_bin86	d__Bacteria;p__Acidobacteriota;c__Terriglobia;o__Terriglobales;f__;g__;s__	d__Bacteria;p__Acidobacteriota;c__Terriglobia;o__Terriglobales;f__Acidobacteriaceae;g__Acidiflorens;s__Acidiflorens sp049674665	NA	NA
GB_GCA_049677425.1	ASM4967742v1	MFD10929_ilm_asm_bin47	d__Bacteria;p__Acidobacteriota;c__Terriglobia;o__Terriglobales;f__;g__;s__	d__Bacteria;p__Acidobacteriota;c__Terriglobia;o__Terriglobales;f__Acidobacteriaceae;g__Acidiflorens;s__Acidiflorens sp049674665	NA	NA
GB_GCA_049696815.1	ASM4969681v1	MFD02222_ilm_asm_bin20	d__Bacteria;p__Acidobacteriota;c__Terriglobia;o__Terriglobales;f__;g__;s__	d__Bacteria;p__Acidobacteriota;c__Terriglobia;o__Terriglobales;f__Acidobacteriaceae;g__Acidiflorens;s__Acidiflorens sp049696815	NA	NA
GB_GCA_049697355.1	ASM4969735v1	MFD02889_ilm_asm_bin16	d__Bacteria;p__Acidobacteriota;c__Terriglobia;o__Terriglobales;f__;g__;s__	d__Bacteria;p__Acidobacteriota;c__Terriglobia;o__Terriglobales;f__Acidobacteriaceae;g__Acidiflorens;s__Acidiflorens sp049697355	NA	NA
GB_GCA_049282735.1	MFD00673_ilm_asm_bin26	MFD00673_ilm_asm_bin26	d__Bacteria;p__Acidobacteriota;c__Terriglobia;o__Terriglobales;f__;g__;s__	d__Bacteria;p__Acidobacteriota;c__Terriglobia;o__Terriglobales;f__Acidobacteriaceae;g__Acidiflorens;s__Acidiflorens sp049698855	NA	NA
GB_GCA_049698855.1	ASM4969885v1	MFD01151_ilm_asm_bin3	d__Bacteria;p__Acidobacteriota;c__Terriglobia;o__Terriglobales;f__;g__;s__	d__Bacteria;p__Acidobacteriota;c__Terriglobia;o__Terriglobales;f__Acidobacteriaceae;g__Acidiflorens;s__Acidiflorens sp049698855	NA	NA
GB_GCA_050010155.1	ASM5001015v1	SPRUCE 372	d__Bacteria;p__Acidobacteriota;c__Terriglobia;o__Terriglobales;f__;g__;s__	d__Bacteria;p__Acidobacteriota;c__Terriglobia;o__Terriglobales;f__Acidobacteriaceae;g__Acidiflorens;s__Acidiflorens sp050010155	NA	NA
GB_GCA_050011975.1	ASM5001197v1	SPRUCE 290	d__Bacteria;p__Acidobacteriota;c__Terriglobia;o__Terriglobales;f__;g__;s__	d__Bacteria;p__Acidobacteriota;c__Terriglobia;o__Terriglobales;f__Acidobacteriaceae;g__Acidiflorens;s__Acidiflorens sp050011975	NA	NA
GB_GCA_050012595.1	ASM5001259v1	SPRUCE 262	d__Bacteria;p__Acidobacteriota;c__Terriglobia;o__Terriglobales;f__;g__;s__	d__Bacteria;p__Acidobacteriota;c__Terriglobia;o__Terriglobales;f__Acidobacteriaceae;g__Acidiflorens;s__Acidiflorens sp050012595	NA	NA
GB_GCA_050013295.1	ASM5001329v1	SPRUCE 230	d__Bacteria;p__Acidobacteriota;c__Terriglobia;o__Terriglobales;f__;g__;s__	d__Bacteria;p__Acidobacteriota;c__Terriglobia;o__Terriglobales;f__Acidobacteriaceae;g__Acidiflorens;s__Acidiflorens sp050013295	NA	NA
GB_GCA_050014035.1	ASM5001403v1	SPRUCE 199	d__Bacteria;p__Acidobacteriota;c__Terriglobia;o__Terriglobales;f__;g__;s__	d__Bacteria;p__Acidobacteriota;c__Terriglobia;o__Terriglobales;f__Acidobacteriaceae;g__Acidiflorens;s__Acidiflorens sp050014035	NA	NA
GB_GCA_050014475.1	ASM5001447v1	SPRUCE 178	d__Bacteria;p__Acidobacteriota;c__Terriglobia;o__Terriglobales;f__;g__;s__	d__Bacteria;p__Acidobacteriota;c__Terriglobia;o__Terriglobales;f__Acidobacteriaceae;g__Acidiflorens;s__Acidiflorens sp050014475	NA	NA
GB_GCA_050018355.1	ASM5001835v1	SPRUCE 106	d__Bacteria;p__Acidobacteriota;c__Terriglobia;o__Terriglobales;f__;g__;s__	d__Bacteria;p__Acidobacteriota;c__Terriglobia;o__Terriglobales;f__Acidobacteriaceae;g__Acidiflorens;s__Acidiflorens sp050018355	NA	NA
GB_GCA_052143395.1	ASM5214339v1	MHr1A1B1C__bin_55	d__Bacteria;p__Acidobacteriota;c__Terriglobia;o__Terriglobales;f__;g__;s__	d__Bacteria;p__Acidobacteriota;c__Terriglobia;o__Terriglobales;f__Acidobacteriaceae;g__Acidiflorens;s__Acidiflorens sp963696275	NA	NA
GB_GCA_052148735.1	ASM5214873v1	BAr1A1B1C__bin_104	d__Bacteria;p__Acidobacteriota;c__Terriglobia;o__Terriglobales;f__;g__;s__	d__Bacteria;p__Acidobacteriota;c__Terriglobia;o__Terriglobales;f__Acidobacteriaceae;g__Acidiflorens;s__Acidiflorens sp963696275	NA	NA
GB_GCA_963696275.1	MFD00082.bin.1.163	MFD00082.bin.1.163	d__Bacteria;p__Acidobacteriota;c__Terriglobia;o__Terriglobales;f__Acidobacteriaceae;g__;s__	d__Bacteria;p__Acidobacteriota;c__Terriglobia;o__Terriglobales;f__Acidobacteriaceae;g__Acidiflorens;s__Acidiflorens sp963696275	NA	NA
GB_GCA_963698865.1	MFD00008.bin.1.132	MFD00008.bin.1.132	d__Bacteria;p__Acidobacteriota;c__Terriglobia;o__Terriglobales;f__Acidobacteriaceae;g__;s__	d__Bacteria;p__Acidobacteriota;c__Terriglobia;o__Terriglobales;f__Acidobacteriaceae;g__Acidiflorens;s__Acidiflorens sp963698865	NA	NA
GB_GCA_963699405.1	MFD00082.bin.2.17	MFD00082.bin.2.17	d__Bacteria;p__Acidobacteriota;c__Terriglobia;o__Terriglobales;f__Acidobacteriaceae;g__;s__	d__Bacteria;p__Acidobacteriota;c__Terriglobia;o__Terriglobales;f__Acidobacteriaceae;g__Acidiflorens;s__Acidiflorens sp963699405	NA	NA
GB_GCA_963705265.1	MFD06092.bin.c.1	MFD06092.bin.c.1	d__Bacteria;p__Acidobacteriota;c__Terriglobia;o__Terriglobales;f__Acidobacteriaceae;g__;s__	d__Bacteria;p__Acidobacteriota;c__Terriglobia;o__Terriglobales;f__Acidobacteriaceae;g__Acidiflorens;s__Acidiflorens sp963705265	NA	NA
GB_GCA_964549565.1	binchicken_co344_269	binchicken_co344_269	d__Bacteria;p__Acidobacteriota;c__Terriglobia;o__Terriglobales;f__Acidobacteriaceae;g__;s__	d__Bacteria;p__Acidobacteriota;c__Terriglobia;o__Terriglobales;f__Acidobacteriaceae;g__Acidiflorens;s__Acidiflorens sp963705265	NA	NA
GB_GCA_963708225.1	MFD04463.bin.1.15	MFD04463.bin.1.15	d__Bacteria;p__Acidobacteriota;c__Terriglobia;o__Terriglobales;f__Acidobacteriaceae;g__;s__	d__Bacteria;p__Acidobacteriota;c__Terriglobia;o__Terriglobales;f__Acidobacteriaceae;g__Acidiflorens;s__Acidiflorens sp963708225	NA	NA
GB_GCA_963709055.1	MFD00008.bin.2.117	MFD00008.bin.2.117	d__Bacteria;p__Acidobacteriota;c__Terriglobia;o__Terriglobales;f__Acidobacteriaceae;g__;s__	d__Bacteria;p__Acidobacteriota;c__Terriglobia;o__Terriglobales;f__Acidobacteriaceae;g__Acidiflorens;s__Acidiflorens sp963709055	NA	NA
GB_GCA_052147755.1	ASM5214775v1	CRr1A1B1C__bin_101	d__Bacteria;p__Acidobacteriota;c__Terriglobia;o__Terriglobales;f__;g__;s__	d__Bacteria;p__Acidobacteriota;c__Terriglobia;o__Terriglobales;f__Acidobacteriaceae;g__Acidiflorens;s__Acidiflorens sp963709835	NA	NA
GB_GCA_963709835.1	MFD01828.bin.2.9	MFD01828.bin.2.9	d__Bacteria;p__Acidobacteriota;c__Terriglobia;o__Terriglobales;f__Acidobacteriaceae;g__;s__	d__Bacteria;p__Acidobacteriota;c__Terriglobia;o__Terriglobales;f__Acidobacteriaceae;g__Acidiflorens;s__Acidiflorens sp963709835	NA	NA
GB_GCA_052325805.1	ASM5232580v1	MHr1A1B1C__bin_101	d__Bacteria;p__Acidobacteriota;c__Terriglobia;o__Terriglobales;f__;g__;s__	d__Bacteria;p__Acidobacteriota;c__Terriglobia;o__Terriglobales;f__Acidobacteriaceae;g__Acidiflorens;s__Acidiflorens sp963709835	NA	NA
GB_GCA_963712295.1	MFD00991.bin.1.91	MFD00991.bin.1.91	d__Bacteria;p__Acidobacteriota;c__Terriglobia;o__Terriglobales;f__Acidobacteriaceae;g__;s__	d__Bacteria;p__Acidobacteriota;c__Terriglobia;o__Terriglobales;f__Acidobacteriaceae;g__Acidiflorens;s__Acidiflorens sp963712295	NA	NA
GB_GCA_963715965.1	MFD00082.bin.1.166	MFD00082.bin.1.166	d__Bacteria;p__Acidobacteriota;c__Terriglobia;o__Terriglobales;f__Acidobacteriaceae;g__;s__	d__Bacteria;p__Acidobacteriota;c__Terriglobia;o__Terriglobales;f__Acidobacteriaceae;g__Acidiflorens;s__Acidiflorens sp963715965	NA	NA
GB_GCA_049688235.1	ASM4968823v1	MFD05686_ilm_asm_bin49	d__Bacteria;p__Acidobacteriota;c__Terriglobia;o__Terriglobales;f__;g__;s__	d__Bacteria;p__Acidobacteriota;c__Terriglobia;o__Terriglobales;f__Acidobacteriaceae;g__Acidiflorens;s__Acidiflorens sp963715965	NA	NA
GB_GCA_049285735.1	MFD00329_ilm_asm_bin7	MFD00329_ilm_asm_bin7	d__Bacteria;p__Acidobacteriota;c__Terriglobia;o__Terriglobales;f__;g__;s__	d__Bacteria;p__Acidobacteriota;c__Terriglobia;o__Terriglobales;f__Acidobacteriaceae;g__Acidiflorens;s__Acidiflorens sp963715965	NA	NA
GB_GCA_049280495.1	MFD03330_ilm_asm_bin6	MFD03330_ilm_asm_bin6	d__Bacteria;p__Acidobacteriota;c__Terriglobia;o__Terriglobales;f__;g__;s__	d__Bacteria;p__Acidobacteriota;c__Terriglobia;o__Terriglobales;f__Acidobacteriaceae;g__Acidiflorens;s__Acidiflorens sp963715965	NA	NA
GB_GCA_963716615.1	MFD09222.bin.2.148	MFD09222.bin.2.148	d__Bacteria;p__Acidobacteriota;c__Terriglobia;o__Terriglobales;f__Acidobacteriaceae;g__;s__	d__Bacteria;p__Acidobacteriota;c__Terriglobia;o__Terriglobales;f__Acidobacteriaceae;g__Acidiflorens;s__Acidiflorens sp963716615	NA	NA
GB_GCA_049581345.1	ASM4958134v1	MFD09222_ilm_asm_bin55	d__Bacteria;p__Acidobacteriota;c__Terriglobia;o__Terriglobales;f__;g__;s__	d__Bacteria;p__Acidobacteriota;c__Terriglobia;o__Terriglobales;f__Acidobacteriaceae;g__Acidiflorens;s__Acidiflorens sp963716615	NA	NA
GB_GCA_049280335.1	MFD03334_ilm_asm_bin5	MFD03334_ilm_asm_bin5	d__Bacteria;p__Acidobacteriota;c__Terriglobia;o__Terriglobales;f__;g__;s__	d__Bacteria;p__Acidobacteriota;c__Terriglobia;o__Terriglobales;f__Acidobacteriaceae;g__Acidiflorens;s__Acidiflorens sp963716615	NA	NA
GB_GCA_963722485.1	MFD01223.bin.2.77	MFD01223.bin.2.77	d__Bacteria;p__Acidobacteriota;c__Terriglobia;o__Terriglobales;f__Acidobacteriaceae;g__;s__	d__Bacteria;p__Acidobacteriota;c__Terriglobia;o__Terriglobales;f__Acidobacteriaceae;g__Acidiflorens;s__Acidiflorens sp963722485	NA	NA
GB_GCA_963725245.1	MFD02248.bin.2.114	MFD02248.bin.2.114	d__Bacteria;p__Acidobacteriota;c__Terriglobia;o__Terriglobales;f__Acidobacteriaceae;g__;s__	d__Bacteria;p__Acidobacteriota;c__Terriglobia;o__Terriglobales;f__Acidobacteriaceae;g__Acidiflorens;s__Acidiflorens sp963725245	NA	NA
GB_GCA_963725295.1	MFD04780.bin.2.52	MFD04780.bin.2.52	d__Bacteria;p__Acidobacteriota;c__Terriglobia;o__Terriglobales;f__Acidobacteriaceae;g__;s__	d__Bacteria;p__Acidobacteriota;c__Terriglobia;o__Terriglobales;f__Acidobacteriaceae;g__Acidiflorens;s__Acidiflorens sp963725295	NA	NA
GB_GCA_963726095.1	MFD05705.bin.1.61	MFD05705.bin.1.61	d__Bacteria;p__Acidobacteriota;c__Terriglobia;o__Terriglobales;f__Acidobacteriaceae;g__;s__	d__Bacteria;p__Acidobacteriota;c__Terriglobia;o__Terriglobales;f__Acidobacteriaceae;g__Acidiflorens;s__Acidiflorens sp963726095	NA	NA
GB_GCA_963730845.1	MFD09222.bin.2.113	MFD09222.bin.2.113	d__Bacteria;p__Acidobacteriota;c__Terriglobia;o__Terriglobales;f__Acidobacteriaceae;g__;s__	d__Bacteria;p__Acidobacteriota;c__Terriglobia;o__Terriglobales;f__Acidobacteriaceae;g__Acidiflorens;s__Acidiflorens sp963730845	NA	NA
GB_GCA_963731525.1	MFD09222.bin.1.179	MFD09222.bin.1.179	d__Bacteria;p__Acidobacteriota;c__Terriglobia;o__Terriglobales;f__Acidobacteriaceae;g__;s__	d__Bacteria;p__Acidobacteriota;c__Terriglobia;o__Terriglobales;f__Acidobacteriaceae;g__Acidiflorens;s__Acidiflorens sp963731525	NA	NA
GB_GCA_049579305.1	ASM4957930v1	MFD04908_ilm_asm_bin34	d__Bacteria;p__Acidobacteriota;c__Terriglobia;o__Terriglobales;f__;g__;s__	d__Bacteria;p__Acidobacteriota;c__Terriglobia;o__Terriglobales;f__Acidobacteriaceae;g__Acidiflorens;s__Acidiflorens sp963744625	NA	NA
GB_GCA_049580285.1	ASM4958028v1	MFD04956_ilm_asm_bin21	d__Bacteria;p__Acidobacteriota;c__Terriglobia;o__Terriglobales;f__;g__;s__	d__Bacteria;p__Acidobacteriota;c__Terriglobia;o__Terriglobales;f__Acidobacteriaceae;g__Acidiflorens;s__Acidiflorens sp963744625	NA	NA
GB_GCA_963744625.1	MFD09567.bin.1.139	MFD09567.bin.1.139	d__Bacteria;p__Acidobacteriota;c__Terriglobia;o__Terriglobales;f__Acidobacteriaceae;g__;s__	d__Bacteria;p__Acidobacteriota;c__Terriglobia;o__Terriglobales;f__Acidobacteriaceae;g__Acidiflorens;s__Acidiflorens sp963744625	NA	NA
GB_GCA_963746205.1	MFD04540.bin.2.23	MFD04540.bin.2.23	d__Bacteria;p__Acidobacteriota;c__Terriglobia;o__Terriglobales;f__Acidobacteriaceae;g__;s__	d__Bacteria;p__Acidobacteriota;c__Terriglobia;o__Terriglobales;f__Acidobacteriaceae;g__Acidiflorens;s__Acidiflorens sp963746205	NA	NA
GB_GCA_049577865.1	ASM4957786v1	MFD01716_ilm_asm_bin15	d__Bacteria;p__Acidobacteriota;c__Terriglobia;o__Terriglobales;f__;g__;s__	d__Bacteria;p__Acidobacteriota;c__Terriglobia;o__Terriglobales;f__Acidobacteriaceae;g__Acidiflorens;s__Acidiflorens sp963747545	NA	NA
GB_GCA_963747545.1	MFD01716.bin.1.115	MFD01716.bin.1.115	d__Bacteria;p__Acidobacteriota;c__Terriglobia;o__Terriglobales;f__Acidobacteriaceae;g__;s__	d__Bacteria;p__Acidobacteriota;c__Terriglobia;o__Terriglobales;f__Acidobacteriaceae;g__Acidiflorens;s__Acidiflorens sp963747545	NA	NA
GB_GCA_049688155.1	ASM4968815v1	MFD01421_ilm_asm_bin7	d__Bacteria;p__Acidobacteriota;c__Terriglobia;o__Terriglobales;f__;g__;s__	d__Bacteria;p__Acidobacteriota;c__Terriglobia;o__Terriglobales;f__Acidobacteriaceae;g__Acidiflorens;s__Acidiflorens sp963747545	NA	NA
GB_GCA_049577345.1	ASM4957734v1	MFD02439_ilm_asm_bin31	d__Bacteria;p__Acidobacteriota;c__Terriglobia;o__Terriglobales;f__;g__;s__	d__Bacteria;p__Acidobacteriota;c__Terriglobia;o__Terriglobales;f__Acidobacteriaceae;g__Acidiflorens;s__Acidiflorens sp963747545	NA	NA
GB_GCA_049793305.1	ASM4979330v1	MFD10741_ilm_asm_bin4	d__Bacteria;p__Acidobacteriota;c__Terriglobia;o__Terriglobales;f__;g__;s__	d__Bacteria;p__Acidobacteriota;c__Terriglobia;o__Terriglobales;f__Acidobacteriaceae;g__Acidiflorens;s__Acidiflorens sp963747545	NA	NA
GB_GCA_963749275.1	MFD09222.bin.3.45	MFD09222.bin.3.45	d__Bacteria;p__Acidobacteriota;c__Terriglobia;o__Terriglobales;f__Acidobacteriaceae;g__;s__	d__Bacteria;p__Acidobacteriota;c__Terriglobia;o__Terriglobales;f__Acidobacteriaceae;g__Acidiflorens;s__Acidiflorens sp963749275	NA	NA
GB_GCA_963752985.1	MFD03726.bin.2.160	MFD03726.bin.2.160	d__Bacteria;p__Acidobacteriota;c__Terriglobia;o__Terriglobales;f__Acidobacteriaceae;g__;s__	d__Bacteria;p__Acidobacteriota;c__Terriglobia;o__Terriglobales;f__Acidobacteriaceae;g__Acidiflorens;s__Acidiflorens sp963752985	NA	NA
GB_GCA_963755765.1	MFD04463.bin.1.121	MFD04463.bin.1.121	d__Bacteria;p__Acidobacteriota;c__Terriglobia;o__Terriglobales;f__Acidobacteriaceae;g__;s__	d__Bacteria;p__Acidobacteriota;c__Terriglobia;o__Terriglobales;f__Acidobacteriaceae;g__Acidiflorens;s__Acidiflorens sp963755765	NA	NA
GB_GCA_963758745.1	MFD03399.bin.1.134	MFD03399.bin.1.134	d__Bacteria;p__Acidobacteriota;c__Terriglobia;o__Terriglobales;f__Acidobacteriaceae;g__;s__	d__Bacteria;p__Acidobacteriota;c__Terriglobia;o__Terriglobales;f__Acidobacteriaceae;g__Acidiflorens;s__Acidiflorens sp963758745	NA	NA
GB_GCA_963760175.1	MFD03399.bin.2.64	MFD03399.bin.2.64	d__Bacteria;p__Acidobacteriota;c__Terriglobia;o__Terriglobales;f__Acidobacteriaceae;g__;s__	d__Bacteria;p__Acidobacteriota;c__Terriglobia;o__Terriglobales;f__Acidobacteriaceae;g__Acidiflorens;s__Acidiflorens sp963760175	NA	NA
GB_GCA_963767605.1	MFD00991.bin.2.15	MFD00991.bin.2.15	d__Bacteria;p__Acidobacteriota;c__Terriglobia;o__Terriglobales;f__Acidobacteriaceae;g__;s__	d__Bacteria;p__Acidobacteriota;c__Terriglobia;o__Terriglobales;f__Acidobacteriaceae;g__Acidiflorens;s__Acidiflorens sp963767605	NA	NA
GB_GCA_963772155.1	MFD01476.bin.1.152	MFD01476.bin.1.152	d__Bacteria;p__Acidobacteriota;c__Terriglobia;o__Terriglobales;f__Acidobacteriaceae;g__;s__	d__Bacteria;p__Acidobacteriota;c__Terriglobia;o__Terriglobales;f__Acidobacteriaceae;g__Acidiflorens;s__Acidiflorens sp963772155	NA	NA
GB_GCA_963772195.1	MFD03346.bin.1.121	MFD03346.bin.1.121	d__Bacteria;p__Acidobacteriota;c__Terriglobia;o__Terriglobales;f__Acidobacteriaceae;g__;s__	d__Bacteria;p__Acidobacteriota;c__Terriglobia;o__Terriglobales;f__Acidobacteriaceae;g__Acidiflorens;s__Acidiflorens sp963772195	NA	NA
GB_GCA_963773645.1	MFD03044.bin.1.45	MFD03044.bin.1.45	d__Bacteria;p__Acidobacteriota;c__Terriglobia;o__Terriglobales;f__Acidobacteriaceae;g__;s__	d__Bacteria;p__Acidobacteriota;c__Terriglobia;o__Terriglobales;f__Acidobacteriaceae;g__Acidiflorens;s__Acidiflorens sp963773645	NA	NA
GB_GCA_963773955.1	MFD09222.bin.3.28	MFD09222.bin.3.28	d__Bacteria;p__Acidobacteriota;c__Terriglobia;o__Terriglobales;f__Acidobacteriaceae;g__;s__	d__Bacteria;p__Acidobacteriota;c__Terriglobia;o__Terriglobales;f__Acidobacteriaceae;g__Acidiflorens;s__Acidiflorens sp963773955	NA	NA
GB_GCA_963773965.1	MFD09222.bin.1.125	MFD09222.bin.1.125	d__Bacteria;p__Acidobacteriota;c__Terriglobia;o__Terriglobales;f__Acidobacteriaceae;g__;s__	d__Bacteria;p__Acidobacteriota;c__Terriglobia;o__Terriglobales;f__Acidobacteriaceae;g__Acidiflorens;s__Acidiflorens sp963773965	NA	NA
GB_GCA_963775845.1	MFD09286.bin.1.8	MFD09286.bin.1.8	d__Bacteria;p__Acidobacteriota;c__Terriglobia;o__Terriglobales;f__Acidobacteriaceae;g__;s__	d__Bacteria;p__Acidobacteriota;c__Terriglobia;o__Terriglobales;f__Acidobacteriaceae;g__Acidiflorens;s__Acidiflorens sp963775845	NA	NA
GB_GCA_049285135.1	MFD00061_ilm_asm_bin1	MFD00061_ilm_asm_bin1	d__Bacteria;p__Acidobacteriota;c__Terriglobia;o__Terriglobales;f__;g__;s__	d__Bacteria;p__Acidobacteriota;c__Terriglobia;o__Terriglobales;f__Acidobacteriaceae;g__Acidiflorens;s__Acidiflorens sp963777035	NA	NA
GB_GCA_052145655.1	ASM5214565v1	LASYr2D2E2F__bin_31	d__Bacteria;p__Acidobacteriota;c__Terriglobia;o__Terriglobales;f__;g__;s__	d__Bacteria;p__Acidobacteriota;c__Terriglobia;o__Terriglobales;f__Acidobacteriaceae;g__Acidiflorens;s__Acidiflorens sp963777035	NA	NA
GB_GCA_049589515.1	ASM4958951v1	MFD04940_ilm_asm_bin15	d__Bacteria;p__Acidobacteriota;c__Terriglobia;o__Terriglobales;f__;g__;s__	d__Bacteria;p__Acidobacteriota;c__Terriglobia;o__Terriglobales;f__Acidobacteriaceae;g__Acidiflorens;s__Acidiflorens sp963777035	NA	NA
GB_GCA_049695455.1	ASM4969545v1	MFD02476_ilm_asm_bin12	d__Bacteria;p__Acidobacteriota;c__Terriglobia;o__Terriglobales;f__;g__;s__	d__Bacteria;p__Acidobacteriota;c__Terriglobia;o__Terriglobales;f__Acidobacteriaceae;g__Acidiflorens;s__Acidiflorens sp963777035	NA	NA
GB_GCA_049591995.1	ASM4959199v1	MFD01509_ilm_asm_bin16	d__Bacteria;p__Acidobacteriota;c__Terriglobia;o__Terriglobales;f__;g__;s__	d__Bacteria;p__Acidobacteriota;c__Terriglobia;o__Terriglobales;f__Acidobacteriaceae;g__Acidiflorens;s__Acidiflorens sp963777035	NA	NA
GB_GCA_963777035.1	MFD02248.bin.2.132	MFD02248.bin.2.132	d__Bacteria;p__Acidobacteriota;c__Terriglobia;o__Terriglobales;f__Acidobacteriaceae;g__;s__	d__Bacteria;p__Acidobacteriota;c__Terriglobia;o__Terriglobales;f__Acidobacteriaceae;g__Acidiflorens;s__Acidiflorens sp963777035	NA	NA
GB_GCA_049796155.1	ASM4979615v1	MFD06088_ilm_asm_bin22	d__Bacteria;p__Acidobacteriota;c__Terriglobia;o__Terriglobales;f__;g__;s__	d__Bacteria;p__Acidobacteriota;c__Terriglobia;o__Terriglobales;f__Acidobacteriaceae;g__Acidiflorens;s__Acidiflorens sp963777035	NA	NA
GB_GCA_049688175.1	ASM4968817v1	MFD05686_ilm_asm_bin62	d__Bacteria;p__Acidobacteriota;c__Terriglobia;o__Terriglobales;f__;g__;s__	d__Bacteria;p__Acidobacteriota;c__Terriglobia;o__Terriglobales;f__Acidobacteriaceae;g__Acidiflorens;s__Acidiflorens sp963778255	NA	NA
GB_GCA_963778255.1	MFD05379.bin.1.4	MFD05379.bin.1.4	d__Bacteria;p__Acidobacteriota;c__Terriglobia;o__Terriglobales;f__Acidobacteriaceae;g__;s__	d__Bacteria;p__Acidobacteriota;c__Terriglobia;o__Terriglobales;f__Acidobacteriaceae;g__Acidiflorens;s__Acidiflorens sp963778255	NA	NA
GB_GCA_963778535.1	MFD09286.bin.1.36	MFD09286.bin.1.36	d__Bacteria;p__Acidobacteriota;c__Terriglobia;o__Terriglobales;f__Acidobacteriaceae;g__;s__	d__Bacteria;p__Acidobacteriota;c__Terriglobia;o__Terriglobales;f__Acidobacteriaceae;g__Acidiflorens;s__Acidiflorens sp963778535	NA	NA
GB_GCA_049591055.1	ASM4959105v1	MFD01528_ilm_asm_bin8	d__Bacteria;p__Acidobacteriota;c__Terriglobia;o__Terriglobales;f__;g__;s__	d__Bacteria;p__Acidobacteriota;c__Terriglobia;o__Terriglobales;f__Acidobacteriaceae;g__Acidiflorens;s__Acidiflorens sp963779995	NA	NA
GB_GCA_963779995.1	MFD05580.bin.1.81	MFD05580.bin.1.81	d__Bacteria;p__Acidobacteriota;c__Terriglobia;o__Terriglobales;f__Acidobacteriaceae;g__;s__	d__Bacteria;p__Acidobacteriota;c__Terriglobia;o__Terriglobales;f__Acidobacteriaceae;g__Acidiflorens;s__Acidiflorens sp963779995	NA	NA
GB_GCA_049592135.1	ASM4959213v1	MFD04494_ilm_asm_bin11	d__Bacteria;p__Acidobacteriota;c__Terriglobia;o__Terriglobales;f__;g__;s__	d__Bacteria;p__Acidobacteriota;c__Terriglobia;o__Terriglobales;f__Acidobacteriaceae;g__Acidiflorens;s__Acidiflorens sp963779995	NA	NA
GB_GCA_049512195.1	ASM4951219v1	SPRUCE 648	d__Bacteria;p__Acidobacteriota;c__Terriglobia;o__Terriglobales;f__;g__;s__	d__Bacteria;p__Acidobacteriota;c__Terriglobia;o__Terriglobales;f__Acidobacteriaceae;g__Acidiflorens;s__Acidiflorens sp963779995	NA	NA
GB_GCA_964401775.1	binchicken_co162_310	binchicken_co162_310	d__Bacteria;p__Acidobacteriota;c__Terriglobia;o__Terriglobales;f__Acidobacteriaceae;g__;s__	d__Bacteria;p__Acidobacteriota;c__Terriglobia;o__Terriglobales;f__Acidobacteriaceae;g__Acidiflorens;s__Acidiflorens sp963779995	NA	NA
GB_GCA_049593575.1	ASM4959357v1	MFD04658_ilm_asm_bin25	d__Bacteria;p__Acidobacteriota;c__Terriglobia;o__Terriglobales;f__;g__;s__	d__Bacteria;p__Acidobacteriota;c__Terriglobia;o__Terriglobales;f__Acidobacteriaceae;g__Acidiflorens;s__Acidiflorens sp963779995	NA	NA
GB_GCA_049802155.1	ASM4980215v1	MFD06333_ilm_asm_bin39	d__Bacteria;p__Acidobacteriota;c__Terriglobia;o__Terriglobales;f__;g__;s__	d__Bacteria;p__Acidobacteriota;c__Terriglobia;o__Terriglobales;f__Acidobacteriaceae;g__Acidiflorens;s__Acidiflorens sp963779995	NA	NA
GB_GCA_049695395.1	ASM4969539v1	MFD02476_ilm_asm_bin29	d__Bacteria;p__Acidobacteriota;c__Terriglobia;o__Terriglobales;f__;g__;s__	d__Bacteria;p__Acidobacteriota;c__Terriglobia;o__Terriglobales;f__Acidobacteriaceae;g__Acidiflorens;s__Acidiflorens sp963779995	NA	NA
GB_GCA_049593995.1	ASM4959399v1	MFD05575_ilm_asm_bin20	d__Bacteria;p__Acidobacteriota;c__Terriglobia;o__Terriglobales;f__;g__;s__	d__Bacteria;p__Acidobacteriota;c__Terriglobia;o__Terriglobales;f__Acidobacteriaceae;g__Acidiflorens;s__Acidiflorens sp963779995	NA	NA
GB_GCA_963780105.1	MFD01299.bin.3.31	MFD01299.bin.3.31	d__Bacteria;p__Acidobacteriota;c__Terriglobia;o__Terriglobales;f__Acidobacteriaceae;g__;s__	d__Bacteria;p__Acidobacteriota;c__Terriglobia;o__Terriglobales;f__Acidobacteriaceae;g__Acidiflorens;s__Acidiflorens sp963780105	NA	NA
GB_GCA_049593475.1	ASM4959347v1	MFD04658_ilm_asm_bin31	d__Bacteria;p__Acidobacteriota;c__Terriglobia;o__Terriglobales;f__;g__;s__	d__Bacteria;p__Acidobacteriota;c__Terriglobia;o__Terriglobales;f__Acidobacteriaceae;g__Acidiflorens;s__Acidiflorens sp963785265	NA	NA
GB_GCA_049579385.1	ASM4957938v1	MFD04549_ilm_asm_bin36	d__Bacteria;p__Acidobacteriota;c__Terriglobia;o__Terriglobales;f__;g__;s__	d__Bacteria;p__Acidobacteriota;c__Terriglobia;o__Terriglobales;f__Acidobacteriaceae;g__Acidiflorens;s__Acidiflorens sp963785265	NA	NA
GB_GCA_049591095.1	ASM4959109v1	MFD01528_ilm_asm_bin48	d__Bacteria;p__Acidobacteriota;c__Terriglobia;o__Terriglobales;f__;g__;s__	d__Bacteria;p__Acidobacteriota;c__Terriglobia;o__Terriglobales;f__Acidobacteriaceae;g__Acidiflorens;s__Acidiflorens sp963785265	NA	NA
GB_GCA_052145695.1	ASM5214569v1	LASYr2D2E2F__bin_27	d__Bacteria;p__Acidobacteriota;c__Terriglobia;o__Terriglobales;f__;g__;s__	d__Bacteria;p__Acidobacteriota;c__Terriglobia;o__Terriglobales;f__Acidobacteriaceae;g__Acidiflorens;s__Acidiflorens sp963785265	NA	NA
GB_GCA_963785265.1	MFD09567.bin.1.136	MFD09567.bin.1.136	d__Bacteria;p__Acidobacteriota;c__Terriglobia;o__Terriglobales;f__Acidobacteriaceae;g__;s__	d__Bacteria;p__Acidobacteriota;c__Terriglobia;o__Terriglobales;f__Acidobacteriaceae;g__Acidiflorens;s__Acidiflorens sp963785265	NA	NA
GB_GCA_052143335.1	ASM5214333v1	MHr1A1B1C__bin_81	d__Bacteria;p__Acidobacteriota;c__Terriglobia;o__Terriglobales;f__;g__;s__	d__Bacteria;p__Acidobacteriota;c__Terriglobia;o__Terriglobales;f__Acidobacteriaceae;g__Acidiflorens;s__Acidiflorens sp963785265	NA	NA
GB_GCA_049697235.1	ASM4969723v1	MFD02359_ilm_asm_bin9	d__Bacteria;p__Acidobacteriota;c__Terriglobia;o__Terriglobales;f__;g__;s__	d__Bacteria;p__Acidobacteriota;c__Terriglobia;o__Terriglobales;f__Acidobacteriaceae;g__Acidiflorens;s__Acidiflorens sp963785265	NA	NA
GB_GCA_049577905.1	ASM4957790v1	MFD04432_ilm_asm_bin24	d__Bacteria;p__Acidobacteriota;c__Terriglobia;o__Terriglobales;f__;g__;s__	d__Bacteria;p__Acidobacteriota;c__Terriglobia;o__Terriglobales;f__Acidobacteriaceae;g__Acidiflorens;s__Acidiflorens sp963785265	NA	NA
GB_GCA_963789205.1	MFD03346.bin.1.68	MFD03346.bin.1.68	d__Bacteria;p__Acidobacteriota;c__Terriglobia;o__Terriglobales;f__Acidobacteriaceae;g__;s__	d__Bacteria;p__Acidobacteriota;c__Terriglobia;o__Terriglobales;f__Acidobacteriaceae;g__Acidiflorens;s__Acidiflorens sp963789205	NA	NA
GB_GCA_963791085.1	MFD01828.bin.1.38	MFD01828.bin.1.38	d__Bacteria;p__Acidobacteriota;c__Terriglobia;o__Terriglobales;f__Acidobacteriaceae;g__;s__	d__Bacteria;p__Acidobacteriota;c__Terriglobia;o__Terriglobales;f__Acidobacteriaceae;g__Acidiflorens;s__Acidiflorens sp963791085	NA	NA
GB_GCA_049697535.1	ASM4969753v1	MFD01092_ilm_asm_bin10	d__Bacteria;p__Acidobacteriota;c__Terriglobia;o__Terriglobales;f__;g__;s__	d__Bacteria;p__Acidobacteriota;c__Terriglobia;o__Terriglobales;f__Acidobacteriaceae;g__Acidiflorens;s__Acidiflorens sp963791085	NA	NA
GB_GCA_963794365.1	MFD09286.bin.2.54	MFD09286.bin.2.54	d__Bacteria;p__Acidobacteriota;c__Terriglobia;o__Terriglobales;f__Acidobacteriaceae;g__;s__	d__Bacteria;p__Acidobacteriota;c__Terriglobia;o__Terriglobales;f__Acidobacteriaceae;g__Acidiflorens;s__Acidiflorens sp963794365	NA	NA
GB_GCA_963794965.1	MFD01231.bin.1.98	MFD01231.bin.1.98	d__Bacteria;p__Acidobacteriota;c__Terriglobia;o__Terriglobales;f__Acidobacteriaceae;g__;s__	d__Bacteria;p__Acidobacteriota;c__Terriglobia;o__Terriglobales;f__Acidobacteriaceae;g__Acidiflorens;s__Acidiflorens sp963794965	NA	NA
GB_GCA_963797885.1	MFD03323.bin.2.104	MFD03323.bin.2.104	d__Bacteria;p__Acidobacteriota;c__Terriglobia;o__Terriglobales;f__Acidobacteriaceae;g__;s__	d__Bacteria;p__Acidobacteriota;c__Terriglobia;o__Terriglobales;f__Acidobacteriaceae;g__Acidiflorens;s__Acidiflorens sp963797885	NA	NA
GB_GCA_963799305.1	MFD05442.bin.1.6	MFD05442.bin.1.6	d__Bacteria;p__Acidobacteriota;c__;o__;f__;g__;s__	d__Bacteria;p__Acidobacteriota;c__Terriglobia;o__Terriglobales;f__Acidobacteriaceae;g__Acidiflorens;s__Acidiflorens sp963799305	NA	NA
GB_GCA_963800565.1	MFD01716.bin.1.185	MFD01716.bin.1.185	d__Bacteria;p__Acidobacteriota;c__Terriglobia;o__Terriglobales;f__Acidobacteriaceae;g__;s__	d__Bacteria;p__Acidobacteriota;c__Terriglobia;o__Terriglobales;f__Acidobacteriaceae;g__Acidiflorens;s__Acidiflorens sp963800565	NA	NA
GB_GCA_049697015.1	ASM4969701v1	MFD02578_ilm_asm_bin17	d__Bacteria;p__Acidobacteriota;c__Terriglobia;o__Terriglobales;f__;g__;s__	d__Bacteria;p__Acidobacteriota;c__Terriglobia;o__Terriglobales;f__Acidobacteriaceae;g__Acidiflorens;s__Acidiflorens sp963803645	NA	NA
GB_GCA_049592215.1	ASM4959221v1	MFD02378_ilm_asm_bin11	d__Bacteria;p__Acidobacteriota;c__Terriglobia;o__Terriglobales;f__;g__;s__	d__Bacteria;p__Acidobacteriota;c__Terriglobia;o__Terriglobales;f__Acidobacteriaceae;g__Acidiflorens;s__Acidiflorens sp963803645	NA	NA
GB_GCA_049582545.1	ASM4958254v1	MFD02244_ilm_asm_bin32	d__Bacteria;p__Acidobacteriota;c__Terriglobia;o__Terriglobales;f__;g__;s__	d__Bacteria;p__Acidobacteriota;c__Terriglobia;o__Terriglobales;f__Acidobacteriaceae;g__Acidiflorens;s__Acidiflorens sp963803645	NA	NA
GB_GCA_049801895.1	ASM4980189v1	MFD06398_ilm_asm_bin18	d__Bacteria;p__Acidobacteriota;c__Terriglobia;o__Terriglobales;f__;g__;s__	d__Bacteria;p__Acidobacteriota;c__Terriglobia;o__Terriglobales;f__Acidobacteriaceae;g__Acidiflorens;s__Acidiflorens sp963803645	NA	NA
GB_GCA_049793575.1	ASM4979357v1	MFD05826_ilm_asm_bin31	d__Bacteria;p__Acidobacteriota;c__Terriglobia;o__Terriglobales;f__;g__;s__	d__Bacteria;p__Acidobacteriota;c__Terriglobia;o__Terriglobales;f__Acidobacteriaceae;g__Acidiflorens;s__Acidiflorens sp963803645	NA	NA
GB_GCA_049581065.1	ASM4958106v1	MFD02167_ilm_asm_bin29	d__Bacteria;p__Acidobacteriota;c__Terriglobia;o__Terriglobales;f__;g__;s__	d__Bacteria;p__Acidobacteriota;c__Terriglobia;o__Terriglobales;f__Acidobacteriaceae;g__Acidiflorens;s__Acidiflorens sp963803645	NA	NA
GB_GCA_049586095.1	ASM4958609v1	MFD04927_ilm_asm_bin15	d__Bacteria;p__Acidobacteriota;c__Terriglobia;o__Terriglobales;f__;g__;s__	d__Bacteria;p__Acidobacteriota;c__Terriglobia;o__Terriglobales;f__Acidobacteriaceae;g__Acidiflorens;s__Acidiflorens sp963803645	NA	NA
GB_GCA_049799575.1	ASM4979957v1	MFD06128_ilm_asm_bin32	d__Bacteria;p__Acidobacteriota;c__Terriglobia;o__Terriglobales;f__;g__;s__	d__Bacteria;p__Acidobacteriota;c__Terriglobia;o__Terriglobales;f__Acidobacteriaceae;g__Acidiflorens;s__Acidiflorens sp963803645	NA	NA
GB_GCA_049685475.1	ASM4968547v1	MFD03800_ilm_asm_bin17	d__Bacteria;p__Acidobacteriota;c__Terriglobia;o__Terriglobales;f__;g__;s__	d__Bacteria;p__Acidobacteriota;c__Terriglobia;o__Terriglobales;f__Acidobacteriaceae;g__Acidiflorens;s__Acidiflorens sp963803645	NA	NA
GB_GCA_963803645.1	MFD03399.bin.1.20	MFD03399.bin.1.20	d__Bacteria;p__Acidobacteriota;c__Terriglobia;o__Terriglobales;f__Acidobacteriaceae;g__;s__	d__Bacteria;p__Acidobacteriota;c__Terriglobia;o__Terriglobales;f__Acidobacteriaceae;g__Acidiflorens;s__Acidiflorens sp963803645	NA	NA
GB_GCA_049590055.1	ASM4959005v1	MFD05417_ilm_asm_bin13	d__Bacteria;p__Acidobacteriota;c__Terriglobia;o__Terriglobales;f__;g__;s__	d__Bacteria;p__Acidobacteriota;c__Terriglobia;o__Terriglobales;f__Acidobacteriaceae;g__Acidiflorens;s__Acidiflorens sp963803645	NA	NA
GB_GCA_963804075.1	MFD04752.bin.2.1	MFD04752.bin.2.1	d__Bacteria;p__Acidobacteriota;c__Terriglobia;o__Terriglobales;f__Acidobacteriaceae;g__;s__	d__Bacteria;p__Acidobacteriota;c__Terriglobia;o__Terriglobales;f__Acidobacteriaceae;g__Acidiflorens;s__Acidiflorens sp963804075	NA	NA
GB_GCA_963804135.1	MFD09222.bin.1.150	MFD09222.bin.1.150	d__Bacteria;p__Acidobacteriota;c__Terriglobia;o__Terriglobales;f__Acidobacteriaceae;g__;s__	d__Bacteria;p__Acidobacteriota;c__Terriglobia;o__Terriglobales;f__Acidobacteriaceae;g__Acidiflorens;s__Acidiflorens sp963804135	NA	NA
GB_GCA_963806745.1	MFD01476.bin.2.25	MFD01476.bin.2.25	d__Bacteria;p__Acidobacteriota;c__Terriglobia;o__Terriglobales;f__Acidobacteriaceae;g__;s__	d__Bacteria;p__Acidobacteriota;c__Terriglobia;o__Terriglobales;f__Acidobacteriaceae;g__Acidiflorens;s__Acidiflorens sp963806745	NA	NA
GB_GCA_963806985.1	MFD05512.bin.1.251	MFD05512.bin.1.251	d__Bacteria;p__Acidobacteriota;c__Terriglobia;o__Terriglobales;f__Acidobacteriaceae;g__;s__	d__Bacteria;p__Acidobacteriota;c__Terriglobia;o__Terriglobales;f__Acidobacteriaceae;g__Acidiflorens;s__Acidiflorens sp963806985	NA	NA
GB_GCA_963807725.1	MFD04540.bin.1.122	MFD04540.bin.1.122	d__Bacteria;p__Acidobacteriota;c__Terriglobia;o__Terriglobales;f__Acidobacteriaceae;g__;s__	d__Bacteria;p__Acidobacteriota;c__Terriglobia;o__Terriglobales;f__Acidobacteriaceae;g__Acidiflorens;s__Acidiflorens sp963807725	NA	NA
GB_GCA_963810955.1	MFD04463.bin.2.13	MFD04463.bin.2.13	d__Bacteria;p__Acidobacteriota;c__Terriglobia;o__Terriglobales;f__Acidobacteriaceae;g__;s__	d__Bacteria;p__Acidobacteriota;c__Terriglobia;o__Terriglobales;f__Acidobacteriaceae;g__Acidiflorens;s__Acidiflorens sp963810955	NA	NA
GB_GCA_963816705.1	MFD06714.bin.1.121	MFD06714.bin.1.121	d__Bacteria;p__Acidobacteriota;c__Terriglobia;o__Terriglobales;f__Acidobacteriaceae;g__;s__	d__Bacteria;p__Acidobacteriota;c__Terriglobia;o__Terriglobales;f__Acidobacteriaceae;g__Acidiflorens;s__Acidiflorens sp963816705	NA	NA
GB_GCA_963818945.1	MFD01476.bin.1.148	MFD01476.bin.1.148	d__Bacteria;p__Acidobacteriota;c__Terriglobia;o__Terriglobales;f__Acidobacteriaceae;g__;s__	d__Bacteria;p__Acidobacteriota;c__Terriglobia;o__Terriglobales;f__Acidobacteriaceae;g__Acidiflorens;s__Acidiflorens sp963818945	NA	NA
GB_GCA_963821295.1	MFD02248.bin.1.12	MFD02248.bin.1.12	d__Bacteria;p__Acidobacteriota;c__Terriglobia;o__Terriglobales;f__Acidobacteriaceae;g__;s__	d__Bacteria;p__Acidobacteriota;c__Terriglobia;o__Terriglobales;f__Acidobacteriaceae;g__Acidiflorens;s__Acidiflorens sp963821295	NA	NA
GB_GCA_049281535.1	MFD00978_ilm_asm_bin19	MFD00978_ilm_asm_bin19	d__Bacteria;p__Acidobacteriota;c__Terriglobia;o__Terriglobales;f__;g__;s__	d__Bacteria;p__Acidobacteriota;c__Terriglobia;o__Terriglobales;f__Acidobacteriaceae;g__Acidiflorens;s__Acidiflorens sp963822025	NA	NA
GB_GCA_963822025.1	MFD05512.bin.1.61	MFD05512.bin.1.61	d__Bacteria;p__Acidobacteriota;c__Terriglobia;o__Terriglobales;f__Acidobacteriaceae;g__;s__	d__Bacteria;p__Acidobacteriota;c__Terriglobia;o__Terriglobales;f__Acidobacteriaceae;g__Acidiflorens;s__Acidiflorens sp963822025	NA	NA
GB_GCA_049284915.1	MFD00328_ilm_asm_bin24	MFD00328_ilm_asm_bin24	d__Bacteria;p__Acidobacteriota;c__Terriglobia;o__Terriglobales;f__;g__;s__	d__Bacteria;p__Acidobacteriota;c__Terriglobia;o__Terriglobales;f__Acidobacteriaceae;g__Acidiflorens;s__Acidiflorens sp963822025	NA	NA
GB_GCA_049679905.1	ASM4967990v1	MFD06608_ilm_asm_bin33	d__Bacteria;p__Acidobacteriota;c__Terriglobia;o__Terriglobales;f__;g__;s__	d__Bacteria;p__Acidobacteriota;c__Terriglobia;o__Terriglobales;f__Acidobacteriaceae;g__Acidiflorens;s__Acidiflorens sp963822025	NA	NA
GB_GCA_049579165.1	ASM4957916v1	MFD05564_ilm_asm_bin14	d__Bacteria;p__Acidobacteriota;c__Terriglobia;o__Terriglobales;f__;g__;s__	d__Bacteria;p__Acidobacteriota;c__Terriglobia;o__Terriglobales;f__Acidobacteriaceae;g__Acidiflorens;s__Acidiflorens sp963822025	NA	NA
GB_GCA_963822545.1	MFD09671.bin.1.185	MFD09671.bin.1.185	d__Bacteria;p__Acidobacteriota;c__Terriglobia;o__Terriglobales;f__Acidobacteriaceae;g__;s__	d__Bacteria;p__Acidobacteriota;c__Terriglobia;o__Terriglobales;f__Acidobacteriaceae;g__Acidiflorens;s__Acidiflorens sp963822545	NA	NA
GB_GCA_963824315.1	MFD04540.bin.1.23	MFD04540.bin.1.23	d__Bacteria;p__Acidobacteriota;c__Terriglobia;o__Terriglobales;f__Acidobacteriaceae;g__;s__	d__Bacteria;p__Acidobacteriota;c__Terriglobia;o__Terriglobales;f__Acidobacteriaceae;g__Acidiflorens;s__Acidiflorens sp963824315	NA	NA
GB_GCA_963826845.1	MFD01716.bin.2.24	MFD01716.bin.2.24	d__Bacteria;p__Acidobacteriota;c__Terriglobia;o__Terriglobales;f__Acidobacteriaceae;g__;s__	d__Bacteria;p__Acidobacteriota;c__Terriglobia;o__Terriglobales;f__Acidobacteriaceae;g__Acidiflorens;s__Acidiflorens sp963826845	NA	NA
GB_GCA_963827765.1	MFD03726.bin.1.226	MFD03726.bin.1.226	d__Bacteria;p__Acidobacteriota;c__Terriglobia;o__Terriglobales;f__Acidobacteriaceae;g__;s__	d__Bacteria;p__Acidobacteriota;c__Terriglobia;o__Terriglobales;f__Acidobacteriaceae;g__Acidiflorens;s__Acidiflorens sp963827765	NA	NA
GB_GCA_963831085.1	MFD09222.bin.1.228	MFD09222.bin.1.228	d__Bacteria;p__Acidobacteriota;c__Terriglobia;o__Terriglobales;f__Acidobacteriaceae;g__;s__	d__Bacteria;p__Acidobacteriota;c__Terriglobia;o__Terriglobales;f__Acidobacteriaceae;g__Acidiflorens;s__Acidiflorens sp963831085	NA	NA
GB_GCA_963834085.1	MFD01223.bin.1.107	MFD01223.bin.1.107	d__Bacteria;p__Acidobacteriota;c__Terriglobia;o__Terriglobales;f__Acidobacteriaceae;g__;s__	d__Bacteria;p__Acidobacteriota;c__Terriglobia;o__Terriglobales;f__Acidobacteriaceae;g__Acidiflorens;s__Acidiflorens sp963834085	NA	NA
GB_GCA_963837665.1	MFD01476.bin.1.224	MFD01476.bin.1.224	d__Bacteria;p__Acidobacteriota;c__Terriglobia;o__Terriglobales;f__Acidobacteriaceae;g__;s__	d__Bacteria;p__Acidobacteriota;c__Terriglobia;o__Terriglobales;f__Acidobacteriaceae;g__Acidiflorens;s__Acidiflorens sp963837665	NA	NA
GB_GCA_963838315.1	MFD01689.bin.2.23	MFD01689.bin.2.23	d__Bacteria;p__Acidobacteriota;c__Terriglobia;o__Terriglobales;f__Acidobacteriaceae;g__;s__	d__Bacteria;p__Acidobacteriota;c__Terriglobia;o__Terriglobales;f__Acidobacteriaceae;g__Acidiflorens;s__Acidiflorens sp963838315	NA	NA
GB_GCA_963838425.1	MFD01689.bin.1.19	MFD01689.bin.1.19	d__Bacteria;p__Acidobacteriota;c__Terriglobia;o__Terriglobales;f__Acidobacteriaceae;g__;s__	d__Bacteria;p__Acidobacteriota;c__Terriglobia;o__Terriglobales;f__Acidobacteriaceae;g__Acidiflorens;s__Acidiflorens sp963838425	NA	NA
GB_GCA_963838935.1	MFD09222.bin.2.51	MFD09222.bin.2.51	d__Bacteria;p__Acidobacteriota;c__Terriglobia;o__Terriglobales;f__Acidobacteriaceae;g__;s__	d__Bacteria;p__Acidobacteriota;c__Terriglobia;o__Terriglobales;f__Acidobacteriaceae;g__Acidiflorens;s__Acidiflorens sp963838935	NA	NA
GB_GCA_049583285.1	ASM4958328v1	MFD04752_ilm_asm_bin25	d__Bacteria;p__Acidobacteriota;c__Terriglobia;o__Terriglobales;f__;g__;s__	d__Bacteria;p__Acidobacteriota;c__Terriglobia;o__Terriglobales;f__Acidobacteriaceae;g__Acidiflorens;s__Acidiflorens sp963841945	NA	NA
GB_GCA_049285635.1	MFD00007_ilm_asm_bin12	MFD00007_ilm_asm_bin12	d__Bacteria;p__Acidobacteriota;c__Terriglobia;o__Terriglobales;f__;g__;s__	d__Bacteria;p__Acidobacteriota;c__Terriglobia;o__Terriglobales;f__Acidobacteriaceae;g__Acidiflorens;s__Acidiflorens sp963841945	NA	NA
GB_GCA_049697915.1	ASM4969791v1	MFD01805_ilm_asm_bin3	d__Bacteria;p__Acidobacteriota;c__Terriglobia;o__Terriglobales;f__;g__;s__	d__Bacteria;p__Acidobacteriota;c__Terriglobia;o__Terriglobales;f__Acidobacteriaceae;g__Acidiflorens;s__Acidiflorens sp963841945	NA	NA
GB_GCA_963841945.1	MFD04780.bin.1.16	MFD04780.bin.1.16	d__Bacteria;p__Acidobacteriota;c__Terriglobia;o__Terriglobales;f__Acidobacteriaceae;g__;s__	d__Bacteria;p__Acidobacteriota;c__Terriglobia;o__Terriglobales;f__Acidobacteriaceae;g__Acidiflorens;s__Acidiflorens sp963841945	NA	NA
GB_GCA_963845585.1	MFD01231.bin.1.45	MFD01231.bin.1.45	d__Bacteria;p__Acidobacteriota;c__Terriglobia;o__Terriglobales;f__Acidobacteriaceae;g__;s__	d__Bacteria;p__Acidobacteriota;c__Terriglobia;o__Terriglobales;f__Acidobacteriaceae;g__Acidiflorens;s__Acidiflorens sp963845585	NA	NA
GB_GCA_963846085.1	MFD09671.bin.1.186	MFD09671.bin.1.186	d__Bacteria;p__Acidobacteriota;c__Terriglobia;o__Terriglobales;f__Acidobacteriaceae;g__;s__	d__Bacteria;p__Acidobacteriota;c__Terriglobia;o__Terriglobales;f__Acidobacteriaceae;g__Acidiflorens;s__Acidiflorens sp963846085	NA	NA
GB_GCA_963847715.1	MFD04570.bin.1.153	MFD04570.bin.1.153	d__Bacteria;p__Acidobacteriota;c__Terriglobia;o__;f__;g__;s__	d__Bacteria;p__Acidobacteriota;c__Terriglobia;o__Terriglobales;f__Acidobacteriaceae;g__Acidiflorens;s__Acidiflorens sp963847715	NA	NA
GB_GCA_003163195.1	20120800_S2X	bog_435	d__Bacteria;p__Acidobacteriota;c__Terriglobia;o__Terriglobales;f__Acidobacteriaceae;g__;s__	d__Bacteria;p__Acidobacteriota;c__Terriglobia;o__Terriglobales;f__Acidobacteriaceae;g__Acidiflorens;s__Acidiflorens stordalenmirensis	d__Bacteria;p__Acidobacteriota;c__Acidobacteriae;o__Acidobacteriales;f__SbA1;g__Bog-209;s__Bog-209 sp003139995	d__Bacteria;p__Acidobacteriota;c__Acidobacteriae;o__Acidobacteriales;f__Koribacteraceae;g__Bog-209;s__Bog-209 sp003139995
GB_GCA_003166525.1	20110700_S2D	bog_157	d__Bacteria;p__Acidobacteriota;c__Terriglobia;o__Terriglobales;f__Acidobacteriaceae;g__;s__	d__Bacteria;p__Acidobacteriota;c__Terriglobia;o__Terriglobales;f__Acidobacteriaceae;g__Acidiflorens;s__Acidiflorens stordalenmirensis	d__Bacteria;p__Acidobacteriota;c__Acidobacteriae;o__Acidobacteriales;f__SbA1;g__Bog-209;s__Bog-209 sp003139995	d__Bacteria;p__Acidobacteriota;c__Acidobacteriae;o__Acidobacteriales;f__Koribacteraceae;g__Bog-209;s__Bog-209 sp003139995
GB_GCA_003138555.1	20110800_S3D	bog_219	d__Bacteria;p__Acidobacteriota;c__Terriglobia;o__Terriglobales;f__Acidobacteriaceae;g__;s__	d__Bacteria;p__Acidobacteriota;c__Terriglobia;o__Terriglobales;f__Acidobacteriaceae;g__Acidiflorens;s__Acidiflorens stordalenmirensis	d__Bacteria;p__Acidobacteriota;c__Acidobacteriae;o__Acidobacteriales;f__SbA1;g__Bog-209;s__Bog-209 sp003139995	d__Bacteria;p__Acidobacteriota;c__Acidobacteriae;o__Acidobacteriales;f__Koribacteraceae;g__Bog-209;s__Bog-209 sp003139995
GB_GCA_003139995.1	20110800_S1M	bog_202	d__Bacteria;p__Acidobacteriota;c__Terriglobia;o__Terriglobales;f__Acidobacteriaceae;g__;s__	d__Bacteria;p__Acidobacteriota;c__Terriglobia;o__Terriglobales;f__Acidobacteriaceae;g__Acidiflorens;s__Acidiflorens stordalenmirensis	d__Bacteria;p__Acidobacteriota;c__Acidobacteriae;o__Acidobacteriales;f__SbA1;g__Bog-209;s__Bog-209 sp003139995	d__Bacteria;p__Acidobacteriota;c__Acidobacteriae;o__Acidobacteriales;f__Koribacteraceae;g__Bog-209;s__Bog-209 sp003139995
GB_GCA_963729945.1	MFD03044.bin.1.106	MFD03044.bin.1.106	d__Bacteria;p__Acidobacteriota;c__Terriglobia;o__Terriglobales;f__Acidobacteriaceae;g__;s__	d__Bacteria;p__Acidobacteriota;c__Terriglobia;o__Terriglobales;f__Acidobacteriaceae;g__Acidiflorens;s__Acidiflorens stordalenmirensis	NA	NA
GB_GCA_049510585.1	ASM4951058v1	SPRUCE 682	d__Bacteria;p__Acidobacteriota;c__Terriglobia;o__Terriglobales;f__;g__;s__	d__Bacteria;p__Acidobacteriota;c__Terriglobia;o__Terriglobales;f__Acidobacteriaceae;g__Acidiflorens;s__Acidiflorens stordalenmirensis	NA	NA
GB_GCA_003140035.1	20110800_S1D	bog_200	d__Bacteria;p__Acidobacteriota;c__Terriglobia;o__Terriglobales;f__Acidobacteriaceae;g__;s__	d__Bacteria;p__Acidobacteriota;c__Terriglobia;o__Terriglobales;f__Acidobacteriaceae;g__Acidiflorens;s__Acidiflorens stordalenmirensis	d__Bacteria;p__Acidobacteriota;c__Acidobacteriae;o__Acidobacteriales;f__SbA1;g__Bog-209;s__Bog-209 sp003139995	d__Bacteria;p__Acidobacteriota;c__Acidobacteriae;o__Acidobacteriales;f__Koribacteraceae;g__Bog-209;s__Bog-209 sp003139995
GB_GCA_003160385.1	20120700_S1X	bog_378	d__Bacteria;p__Acidobacteriota;c__Terriglobia;o__Terriglobales;f__Acidobacteriaceae;g__;s__	d__Bacteria;p__Acidobacteriota;c__Terriglobia;o__Terriglobales;f__Acidobacteriaceae;g__Acidiflorens;s__Acidiflorens stordalenmirensis	d__Bacteria;p__Acidobacteriota;c__Acidobacteriae;o__Acidobacteriales;f__SbA1;g__Bog-209;s__Bog-209 sp003139995	d__Bacteria;p__Acidobacteriota;c__Acidobacteriae;o__Acidobacteriales;f__Koribacteraceae;g__Bog-209;s__Bog-209 sp003139995
RS_GCF_004339725.1	ASM433972v1	DSM 103428	d__Bacteria;p__Acidobacteriota;c__Terriglobia;o__Terriglobales;f__Acidobacteriaceae;g__Acidipila;s__Acidipila rosea	d__Bacteria;p__Acidobacteriota;c__Terriglobia;o__Terriglobales;f__Acidobacteriaceae;g__Acidipila;s__Acidipila rosea	d__Bacteria;p__Acidobacteriota;c__Acidobacteriae;o__Acidobacteriales;f__Acidobacteriaceae;g__Acidipila;s__Acidipila rosea	d__Bacteria;p__Acidobacteriota;c__Acidobacteriae;o__Acidobacteriales;f__Acidobacteriaceae;g__Acidipila;s__Acidipila rosea
GB_GCA_019351915.1	ASM1935191v1	G5_2	d__Bacteria;p__Acidobacteriota;c__;o__;f__;g__;s__	d__Bacteria;p__Acidobacteriota;c__Terriglobia;o__Terriglobales;f__Acidobacteriaceae;g__Acidipila;s__Acidipila rosea	NA	NA
GB_GCA_021778525.1	ASM2177852v1	BP9.bin45	d__Bacteria;p__Acidobacteriota;c__;o__;f__;g__;s__	d__Bacteria;p__Acidobacteriota;c__Terriglobia;o__Terriglobales;f__Acidobacteriaceae;g__Acidipila;s__Acidipila rosea	NA	NA
GB_GCA_019352005.1	ASM1935200v1	G2_33	d__Bacteria;p__Acidobacteriota;c__;o__;f__;g__;s__	d__Bacteria;p__Acidobacteriota;c__Terriglobia;o__Terriglobales;f__Acidobacteriaceae;g__Acidipila;s__Acidipila rosea	NA	NA
RS_GCF_003330725.1	ASM333072v1	SBC82	d__Bacteria;p__Acidobacteriota;c__Terriglobia;o__Terriglobales;f__Acidobacteriaceae;g__Acidisarcina;s__Acidisarcina polymorpha	d__Bacteria;p__Acidobacteriota;c__Terriglobia;o__Terriglobales;f__Acidobacteriaceae;g__Acidisarcina;s__Acidisarcina polymorpha	d__Bacteria;p__Acidobacteriota;c__Acidobacteriae;o__Acidobacteriales;f__Acidobacteriaceae;g__Acidisarcina;s__Acidisarcina polymorpha	d__Bacteria;p__Acidobacteriota;c__Acidobacteriae;o__Acidobacteriales;f__Acidobacteriaceae;g__Acidisarcina;s__Acidisarcina polymorpha
GB_GCA_963720245.1	MFD04463.bin.1.10	MFD04463.bin.1.10	d__Bacteria;p__Acidobacteriota;c__Terriglobia;o__Terriglobales;f__Acidobacteriaceae;g__;s__	d__Bacteria;p__Acidobacteriota;c__Terriglobia;o__Terriglobales;f__Acidobacteriaceae;g__Acidisarcina;s__Acidisarcina sp963720245	NA	NA
GB_GCA_963742015.1	MFD01716.bin.2.19	MFD01716.bin.2.19	d__Bacteria;p__Acidobacteriota;c__Terriglobia;o__Terriglobales;f__Acidobacteriaceae;g__;s__	d__Bacteria;p__Acidobacteriota;c__Terriglobia;o__Terriglobales;f__Acidobacteriaceae;g__Acidisarcina;s__Acidisarcina sp963742015	NA	NA
GB_GCA_963777685.1	MFD09671.bin.2.113	MFD09671.bin.2.113	d__Bacteria;p__Acidobacteriota;c__Terriglobia;o__Terriglobales;f__Acidobacteriaceae;g__;s__	d__Bacteria;p__Acidobacteriota;c__Terriglobia;o__Terriglobales;f__Acidobacteriaceae;g__Acidisarcina;s__Acidisarcina sp963777685	NA	NA
GB_GCA_963790505.1	MFD09671.bin.1.122	MFD09671.bin.1.122	d__Bacteria;p__Acidobacteriota;c__Terriglobia;o__Terriglobales;f__Acidobacteriaceae;g__;s__	d__Bacteria;p__Acidobacteriota;c__Terriglobia;o__Terriglobales;f__Acidobacteriaceae;g__Acidisarcina;s__Acidisarcina sp963790505	NA	NA
GB_GCA_963804735.1	MFD04463.bin.3.58	MFD04463.bin.3.58	d__Bacteria;p__Acidobacteriota;c__Terriglobia;o__Terriglobales;f__Acidobacteriaceae;g__;s__	d__Bacteria;p__Acidobacteriota;c__Terriglobia;o__Terriglobales;f__Acidobacteriaceae;g__Acidisarcina;s__Acidisarcina sp963804735	NA	NA
GB_GCA_963826855.1	MFD01716.bin.2.16	MFD01716.bin.2.16	d__Bacteria;p__Acidobacteriota;c__Terriglobia;o__Terriglobales;f__Acidobacteriaceae;g__;s__	d__Bacteria;p__Acidobacteriota;c__Terriglobia;o__Terriglobales;f__Acidobacteriaceae;g__Acidisarcina;s__Acidisarcina sp963826855	NA	NA
GB_GCA_963841345.1	MFD04540.bin.1.82	MFD04540.bin.1.82	d__Bacteria;p__Acidobacteriota;c__Terriglobia;o__Terriglobales;f__Acidobacteriaceae;g__;s__	d__Bacteria;p__Acidobacteriota;c__Terriglobia;o__Terriglobales;f__Acidobacteriaceae;g__Acidisarcina;s__Acidisarcina sp963841345	NA	NA
GB_GCA_965199205.1	glClaDive1.Acidisarcina_sp_1.1	ab5ce9a7-abb0-4da2-9ad1-5af9e9ee1826	d__Bacteria;p__Acidobacteriota;c__Terriglobia;o__Terriglobales;f__Acidobacteriaceae;g__Acidisarcina;s__	d__Bacteria;p__Acidobacteriota;c__Terriglobia;o__Terriglobales;f__Acidobacteriaceae;g__Acidisarcina;s__Acidisarcina sp965199205	NA	NA
RS_GCF_000022565.1	ASM2256v1	ATCC 51196	d__Bacteria;p__Acidobacteriota;c__Terriglobia;o__Terriglobales;f__Acidobacteriaceae;g__Acidobacterium;s__Acidobacterium capsulatum	d__Bacteria;p__Acidobacteriota;c__Terriglobia;o__Terriglobales;f__Acidobacteriaceae;g__Acidobacterium;s__Acidobacterium capsulatum	d__Bacteria;p__Acidobacteriota;c__Acidobacteriae;o__Acidobacteriales;f__Acidobacteriaceae;g__Acidobacterium;s__Acidobacterium capsulatum	d__Bacteria;p__Acidobacteriota;c__Acidobacteriae;o__Acidobacteriales;f__Acidobacteriaceae;g__Acidobacterium;s__Acidobacterium capsulatum
RS_GCF_003543335.1	ASM354333v1	UBA8845	d__Bacteria;p__Acidobacteriota;c__Terriglobia;o__Terriglobales;f__Acidobacteriaceae;g__Acidobacterium;s__	d__Bacteria;p__Acidobacteriota;c__Terriglobia;o__Terriglobales;f__Acidobacteriaceae;g__Acidobacterium;s__Acidobacterium capsulatum	NA	NA
GB_GCA_021791875.1	ASM2179187v1	FK2.bin45	d__Bacteria;p__Acidobacteriota;c__;o__;f__;g__;s__	d__Bacteria;p__Acidobacteriota;c__Terriglobia;o__Terriglobales;f__Acidobacteriaceae;g__Acidobacterium;s__Acidobacterium sp021791875	NA	NA
GB_GCA_027383895.1	ASM2738389v1	clean3498	d__Bacteria;p__Acidobacteriota;c__Terriglobia;o__Terriglobales;f__Acidobacteriaceae;g__Acidobacterium;s__	d__Bacteria;p__Acidobacteriota;c__Terriglobia;o__Terriglobales;f__Acidobacteriaceae;g__Acidobacterium;s__Acidobacterium sp021791875	NA	NA
GB_GCA_027449205.1	ASM2744920v1	clean438	d__Bacteria;p__Acidobacteriota;c__Terriglobia;o__Terriglobales;f__Acidobacteriaceae;g__Acidobacterium;s__	d__Bacteria;p__Acidobacteriota;c__Terriglobia;o__Terriglobales;f__Acidobacteriaceae;g__Acidobacterium;s__Acidobacterium sp021791875	NA	NA
GB_GCA_027383855.1	ASM2738385v1	clean3500	d__Bacteria;p__Acidobacteriota;c__Terriglobia;o__Terriglobales;f__Acidobacteriaceae;g__Acidobacterium;s__	d__Bacteria;p__Acidobacteriota;c__Terriglobia;o__Terriglobales;f__Acidobacteriaceae;g__Acidobacterium;s__Acidobacterium sp021791875	NA	NA
GB_GCA_027383905.1	ASM2738390v1	clean3501	d__Bacteria;p__Acidobacteriota;c__Terriglobia;o__Terriglobales;f__Acidobacteriaceae;g__Acidobacterium;s__	d__Bacteria;p__Acidobacteriota;c__Terriglobia;o__Terriglobales;f__Acidobacteriaceae;g__Acidobacterium;s__Acidobacterium sp021791875	NA	NA
GB_GCA_027383935.1	ASM2738393v1	clean3499	d__Bacteria;p__Acidobacteriota;c__Terriglobia;o__Terriglobales;f__Acidobacteriaceae;g__Acidobacterium;s__	d__Bacteria;p__Acidobacteriota;c__Terriglobia;o__Terriglobales;f__Acidobacteriaceae;g__Acidobacterium;s__Acidobacterium sp021791875	NA	NA
GB_GCA_027383975.1	ASM2738397v1	clean3495	d__Bacteria;p__Acidobacteriota;c__Terriglobia;o__Terriglobales;f__Acidobacteriaceae;g__Acidobacterium;s__	d__Bacteria;p__Acidobacteriota;c__Terriglobia;o__Terriglobales;f__Acidobacteriaceae;g__Acidobacterium;s__Acidobacterium sp021791875	NA	NA
GB_GCA_027383955.1	ASM2738395v1	clean3496	d__Bacteria;p__Acidobacteriota;c__Terriglobia;o__Terriglobales;f__Acidobacteriaceae;g__Acidobacterium;s__	d__Bacteria;p__Acidobacteriota;c__Terriglobia;o__Terriglobales;f__Acidobacteriaceae;g__Acidobacterium;s__Acidobacterium sp021791875	NA	NA
GB_GCA_027317965.1	ASM2731796v1	clean617	d__Bacteria;p__Acidobacteriota;c__Terriglobia;o__Terriglobales;f__Acidobacteriaceae;g__Acidobacterium;s__	d__Bacteria;p__Acidobacteriota;c__Terriglobia;o__Terriglobales;f__Acidobacteriaceae;g__Acidobacterium;s__Acidobacterium sp021818585	NA	NA
GB_GCA_021818585.1	ASM2181858v1	YP3.bin104	d__Bacteria;p__Acidobacteriota;c__;o__;f__;g__;s__	d__Bacteria;p__Acidobacteriota;c__Terriglobia;o__Terriglobales;f__Acidobacteriaceae;g__Acidobacterium;s__Acidobacterium sp021818585	NA	NA
GB_GCA_049965615.1	ASM4996561v1	KM4364-09	d__Bacteria;p__Acidobacteriota;c__Terriglobia;o__Terriglobales;f__Acidobacteriaceae;g__;s__	d__Bacteria;p__Acidobacteriota;c__Terriglobia;o__Terriglobales;f__Acidobacteriaceae;g__Acidobacterium;s__Acidobacterium sp049965615	NA	NA
GB_GCA_964636535.1	SRP226684_co1_83	SRP226684_co1_83	d__Bacteria;p__Acidobacteriota;c__Terriglobia;o__Terriglobales;f__Acidobacteriaceae;g__Acidobacterium;s__	d__Bacteria;p__Acidobacteriota;c__Terriglobia;o__Terriglobales;f__Acidobacteriaceae;g__Acidobacterium;s__Acidobacterium sp964636535	NA	NA
RS_GCF_014274465.1	ASM1427446v1	4Y35	d__Bacteria;p__Acidobacteriota;c__Terriglobia;o__Terriglobales;f__Acidobacteriaceae;g__Alloacidobacterium;s__Alloacidobacterium dinghuense	d__Bacteria;p__Acidobacteriota;c__Terriglobia;o__Terriglobales;f__Acidobacteriaceae;g__Alloacidobacterium;s__Alloacidobacterium dinghuense	d__Bacteria;p__Acidobacteriota;c__Acidobacteriae;o__Acidobacteriales;f__Acidobacteriaceae;g__Acidobacterium_A;s__Acidobacterium_A sp014274465	d__Bacteria;p__Acidobacteriota;c__Acidobacteriae;o__Acidobacteriales;f__Acidobacteriaceae;g__Acidobacterium_A;s__Acidobacterium_A sp014274465
RS_GCF_009765985.1	ASM976598v1	S8	d__Bacteria;p__Acidobacteriota;c__Terriglobia;o__Terriglobales;f__Acidobacteriaceae;g__Acidobacterium;s__	d__Bacteria;p__Acidobacteriota;c__Terriglobia;o__Terriglobales;f__Acidobacteriaceae;g__Alloacidobacterium;s__Alloacidobacterium sp009765985	d__Bacteria;p__Acidobacteriota;c__Acidobacteriae;o__Acidobacteriales;f__Acidobacteriaceae;g__Acidobacterium_A;s__Acidobacterium_A sp009765985	d__Bacteria;p__Acidobacteriota;c__Acidobacteriae;o__Acidobacteriales;f__Acidobacteriaceae;g__Acidobacterium_A;s__Acidobacterium_A sp009765985
GB_GCA_013285705.1	ASM1328570v1	BWOrgControl_Nextera71_MAG3	d__Bacteria;p__Acidobacteriota;c__;o__;f__;g__;s__	d__Bacteria;p__Acidobacteriota;c__Terriglobia;o__Terriglobales;f__Acidobacteriaceae;g__Alloacidobacterium;s__Alloacidobacterium sp013285705	d__Bacteria;p__Acidobacteriota;c__Acidobacteriae;o__Acidobacteriales;f__Acidobacteriaceae;g__Acidobacterium_A;s__Acidobacterium_A sp013285705	d__Bacteria;p__Acidobacteriota;c__Acidobacteriae;o__Acidobacteriales;f__Acidobacteriaceae;g__Acidobacterium_A;s__Acidobacterium_A sp013285705
GB_GCA_015655315.1	ASM1565531v1	bin_2	d__Bacteria;p__Acidobacteriota;c__Terriglobia;o__Terriglobales;f__;g__;s__	d__Bacteria;p__Acidobacteriota;c__Terriglobia;o__Terriglobales;f__Acidobacteriaceae;g__Alloacidobacterium;s__Alloacidobacterium sp015655315	d__Bacteria;p__Acidobacteriota;c__Acidobacteriae;o__Acidobacteriales;f__Acidobacteriaceae;g__Acidobacterium_A;s__Acidobacterium_A sp015655315	NA
GB_GCA_035293545.1	ASM3529354v1	SMAG_U9916	d__Bacteria;p__Acidobacteriota;c__Terriglobia;o__Terriglobales;f__Acidobacteriaceae;g__Alloacidobacterium;s__	d__Bacteria;p__Acidobacteriota;c__Terriglobia;o__Terriglobales;f__Acidobacteriaceae;g__Alloacidobacterium;s__Alloacidobacterium sp035293545	NA	NA
GB_GCA_035313725.1	ASM3531372v1	SMAG_U9586	d__Bacteria;p__Acidobacteriota;c__Terriglobia;o__Terriglobales;f__Acidobacteriaceae;g__Alloacidobacterium;s__	d__Bacteria;p__Acidobacteriota;c__Terriglobia;o__Terriglobales;f__Acidobacteriaceae;g__Alloacidobacterium;s__Alloacidobacterium sp035313725	NA	NA
GB_GCA_035482895.1	ASM3548289v1	SMAG_U12734	d__Bacteria;p__Acidobacteriota;c__Terriglobia;o__Terriglobales;f__Acidobacteriaceae;g__Alloacidobacterium;s__	d__Bacteria;p__Acidobacteriota;c__Terriglobia;o__Terriglobales;f__Acidobacteriaceae;g__Alloacidobacterium;s__Alloacidobacterium sp035482895	NA	NA
GB_GCA_035547425.1	ASM3554742v1	SMAG_U6113	d__Bacteria;p__Acidobacteriota;c__Terriglobia;o__Terriglobales;f__Acidobacteriaceae;g__Alloacidobacterium;s__	d__Bacteria;p__Acidobacteriota;c__Terriglobia;o__Terriglobales;f__Acidobacteriaceae;g__Alloacidobacterium;s__Alloacidobacterium sp035547425	NA	NA
GB_GCA_964414125.1	binchicken_co84_184	binchicken_co84_184	d__Bacteria;p__Acidobacteriota;c__Terriglobia;o__Terriglobales;f__Acidobacteriaceae;g__Acidobacterium;s__	d__Bacteria;p__Acidobacteriota;c__Terriglobia;o__Terriglobales;f__Acidobacteriaceae;g__Alloacidobacterium;s__Alloacidobacterium sp035547425	NA	NA
RS_GCF_035631355.1	ASM3563135v1	SMAG_U11870	d__Bacteria;p__Acidobacteriota;c__Terriglobia;o__Terriglobales;f__Acidobacteriaceae;g__Alloacidobacterium;s__	d__Bacteria;p__Acidobacteriota;c__Terriglobia;o__Terriglobales;f__Acidobacteriaceae;g__Alloacidobacterium;s__Alloacidobacterium sp035631355	NA	NA
GB_GCA_963738095.1	MFD04967.bin.2.53	MFD04967.bin.2.53	d__Bacteria;p__Acidobacteriota;c__Terriglobia;o__Terriglobales;f__;g__;s__	d__Bacteria;p__Acidobacteriota;c__Terriglobia;o__Terriglobales;f__Acidobacteriaceae;g__Alloacidobacterium;s__Alloacidobacterium sp963738095	NA	NA
GB_GCA_963823845.1	MFD01138.bin.3.178	MFD01138.bin.3.178	d__Bacteria;p__Acidobacteriota;c__Terriglobia;o__Terriglobales;f__;g__;s__	d__Bacteria;p__Acidobacteriota;c__Terriglobia;o__Terriglobales;f__Acidobacteriaceae;g__Alloacidobacterium;s__Alloacidobacterium sp963823845	NA	NA
GB_GCA_963833015.1	MFD04463.bin.1.35	MFD04463.bin.1.35	d__Bacteria;p__Acidobacteriota;c__Terriglobia;o__Terriglobales;f__Acidobacteriaceae;g__;s__	d__Bacteria;p__Acidobacteriota;c__Terriglobia;o__Terriglobales;f__Acidobacteriaceae;g__Alloacidobacterium;s__Alloacidobacterium sp963833015	NA	NA
GB_GCA_003140235.1	20110800_P1M	palsa_191	d__Bacteria;p__Acidobacteriota;c__Terriglobia;o__Terriglobales;f__Acidobacteriaceae;g__;s__	d__Bacteria;p__Acidobacteriota;c__Terriglobia;o__Terriglobales;f__Acidobacteriaceae;g__Angelobacter;s__Angelobacter sp003140235	d__Bacteria;p__Acidobacteriota;c__Acidobacteriae;o__Acidobacteriales;f__Gp1-AA117;g__Gp1-AA17;s__Gp1-AA17 sp003140235	d__Bacteria;p__Acidobacteriota;c__Acidobacteriae;o__Acidobacteriales;f__Gp1-AA117;g__Gp1-AA17;s__Gp1-AA17 sp003140235
GB_GCA_003223515.1	ASM322351v1	gp1 AA117	d__Bacteria;p__Acidobacteriota;c__Terriglobia;o__;f__;g__Candidatus Angelobacter;s__	d__Bacteria;p__Acidobacteriota;c__Terriglobia;o__Terriglobales;f__Acidobacteriaceae;g__Angelobacter;s__Angelobacter sp003223515	d__Bacteria;p__Acidobacteriota;c__Acidobacteriae;o__Acidobacteriales;f__Gp1-AA117;g__Gp1-AA17;s__Gp1-AA17 sp003223515	d__Bacteria;p__Acidobacteriota;c__Acidobacteriae;o__Acidobacteriales;f__Gp1-AA117;g__Gp1-AA17;s__Gp1-AA17 sp003223515
GB_GCA_020072585.1	ASM2007258v1	S3	d__Bacteria;p__Acidobacteriota;c__Terriglobia;o__;f__;g__;s__	d__Bacteria;p__Acidobacteriota;c__Terriglobia;o__Terriglobales;f__Acidobacteriaceae;g__Angelobacter;s__Angelobacter sp020072585	NA	NA
GB_GCA_020072645.1	ASM2007264v1	S2	d__Bacteria;p__Acidobacteriota;c__Terriglobia;o__;f__;g__;s__	d__Bacteria;p__Acidobacteriota;c__Terriglobia;o__Terriglobales;f__Acidobacteriaceae;g__Angelobacter;s__Angelobacter sp020072645	NA	NA
GB_GCA_020072815.1	ASM2007281v1	SRVP_46	d__Bacteria;p__Acidobacteriota;c__Terriglobia;o__;f__;g__;s__	d__Bacteria;p__Acidobacteriota;c__Terriglobia;o__Terriglobales;f__Acidobacteriaceae;g__Angelobacter;s__Angelobacter sp020072815	NA	NA
GB_GCA_043725395.1	ASM4372539v1	GFS_10472	d__Bacteria;p__Acidobacteriota;c__Terriglobia;o__Terriglobales;f__Acidobacteriaceae;g__;s__	d__Bacteria;p__Acidobacteriota;c__Terriglobia;o__Terriglobales;f__Acidobacteriaceae;g__Angelobacter;s__Angelobacter sp025357215	NA	NA
GB_GCA_025357215.1	ASM2535721v1	GL140_3_concoct_315	d__Bacteria;p__Acidobacteriota;c__Terriglobia;o__Terriglobales;f__Acidobacteriaceae;g__;s__	d__Bacteria;p__Acidobacteriota;c__Terriglobia;o__Terriglobales;f__Acidobacteriaceae;g__Angelobacter;s__Angelobacter sp025357215	NA	NA
GB_GCA_025934025.1	ASM2593402v1	LS_ISSM_2_bin.44	d__Bacteria;p__Acidobacteriota;c__Terriglobia;o__Terriglobales;f__;g__;s__	d__Bacteria;p__Acidobacteriota;c__Terriglobia;o__Terriglobales;f__Acidobacteriaceae;g__Angelobacter;s__Angelobacter sp025934025	NA	NA
GB_GCA_027307045.1	ASM2730704v1	clean1655	d__Bacteria;p__Acidobacteriota;c__Terriglobia;o__Terriglobales;f__Acidobacteriaceae;g__;s__	d__Bacteria;p__Acidobacteriota;c__Terriglobia;o__Terriglobales;f__Acidobacteriaceae;g__Angelobacter;s__Angelobacter sp027307045	NA	NA
GB_GCA_027307295.1	ASM2730729v1	clean1646	d__Bacteria;p__Acidobacteriota;c__Terriglobia;o__Terriglobales;f__Acidobacteriaceae;g__;s__	d__Bacteria;p__Acidobacteriota;c__Terriglobia;o__Terriglobales;f__Acidobacteriaceae;g__Angelobacter;s__Angelobacter sp027307295	NA	NA
GB_GCA_035252525.1	ASM3525252v1	SMAG_U8568	d__Bacteria;p__Acidobacteriota;c__Terriglobia;o__;f__;g__Candidatus Angelobacter;s__	d__Bacteria;p__Acidobacteriota;c__Terriglobia;o__Terriglobales;f__Acidobacteriaceae;g__Angelobacter;s__Angelobacter sp035252525	NA	NA
GB_GCA_035262465.1	ASM3526246v1	SMAG_U9392	d__Bacteria;p__Acidobacteriota;c__Terriglobia;o__;f__;g__Candidatus Angelobacter;s__	d__Bacteria;p__Acidobacteriota;c__Terriglobia;o__Terriglobales;f__Acidobacteriaceae;g__Angelobacter;s__Angelobacter sp035262465	NA	NA
GB_GCA_035263765.1	ASM3526376v1	SMAG_U9344	d__Bacteria;p__Acidobacteriota;c__Terriglobia;o__;f__;g__Candidatus Angelobacter;s__	d__Bacteria;p__Acidobacteriota;c__Terriglobia;o__Terriglobales;f__Acidobacteriaceae;g__Angelobacter;s__Angelobacter sp035263765	NA	NA
GB_GCA_035277785.1	ASM3527778v1	SMAG_U8875	d__Bacteria;p__Acidobacteriota;c__Terriglobia;o__;f__;g__Candidatus Angelobacter;s__	d__Bacteria;p__Acidobacteriota;c__Terriglobia;o__Terriglobales;f__Acidobacteriaceae;g__Angelobacter;s__Angelobacter sp035277785	NA	NA
GB_GCA_035279585.1	ASM3527958v1	SMAG_U8812	d__Bacteria;p__Acidobacteriota;c__Terriglobia;o__;f__;g__Candidatus Angelobacter;s__	d__Bacteria;p__Acidobacteriota;c__Terriglobia;o__Terriglobales;f__Acidobacteriaceae;g__Angelobacter;s__Angelobacter sp035279585	NA	NA
GB_GCA_035280185.1	ASM3528018v1	SMAG_U8780	d__Bacteria;p__Acidobacteriota;c__Terriglobia;o__Terriglobales;f__;g__;s__	d__Bacteria;p__Acidobacteriota;c__Terriglobia;o__Terriglobales;f__Acidobacteriaceae;g__Angelobacter;s__Angelobacter sp035280185	NA	NA
GB_GCA_035294925.1	ASM3529492v1	SMAG_U9846	d__Bacteria;p__Acidobacteriota;c__Terriglobia;o__;f__;g__Candidatus Angelobacter;s__	d__Bacteria;p__Acidobacteriota;c__Terriglobia;o__Terriglobales;f__Acidobacteriaceae;g__Angelobacter;s__Angelobacter sp035294925	NA	NA
GB_GCA_035295685.1	ASM3529568v1	SMAG_U9809	d__Bacteria;p__Acidobacteriota;c__Terriglobia;o__;f__;g__Candidatus Angelobacter;s__	d__Bacteria;p__Acidobacteriota;c__Terriglobia;o__Terriglobales;f__Acidobacteriaceae;g__Angelobacter;s__Angelobacter sp035295685	NA	NA
GB_GCA_035307585.1	ASM3530758v1	SMAG_U9792	d__Bacteria;p__Acidobacteriota;c__Terriglobia;o__;f__;g__Candidatus Angelobacter;s__	d__Bacteria;p__Acidobacteriota;c__Terriglobia;o__Terriglobales;f__Acidobacteriaceae;g__Angelobacter;s__Angelobacter sp035307585	NA	NA
GB_GCA_035316085.1	ASM3531608v1	SMAG_U9513	d__Bacteria;p__Acidobacteriota;c__Terriglobia;o__;f__;g__Candidatus Angelobacter;s__	d__Bacteria;p__Acidobacteriota;c__Terriglobia;o__Terriglobales;f__Acidobacteriaceae;g__Angelobacter;s__Angelobacter sp035316085	NA	NA
GB_GCA_035465515.1	ASM3546551v1	SMAG_U16021	d__Bacteria;p__Chloroflexota;c__Candidatus Limnocylindria;o__Candidatus Limnocylindrales;f__;g__;s__	d__Bacteria;p__Acidobacteriota;c__Terriglobia;o__Terriglobales;f__Acidobacteriaceae;g__Angelobacter;s__Angelobacter sp035465515	NA	NA
GB_GCA_035552035.1	ASM3555203v1	SMAG_U5884	d__Bacteria;p__Acidobacteriota;c__Terriglobia;o__;f__;g__Candidatus Angelobacter;s__	d__Bacteria;p__Acidobacteriota;c__Terriglobia;o__Terriglobales;f__Acidobacteriaceae;g__Angelobacter;s__Angelobacter sp035552035	NA	NA
GB_GCA_035553195.1	ASM3555319v1	SMAG_U11245	d__Bacteria;p__Acidobacteriota;c__Terriglobia;o__Candidatus Acidiferrales;f__;g__;s__	d__Bacteria;p__Acidobacteriota;c__Terriglobia;o__Terriglobales;f__Acidobacteriaceae;g__Angelobacter;s__Angelobacter sp035553195	NA	NA
GB_GCA_035567035.1	ASM3556703v1	SMAG_U12904	d__Bacteria;p__Verrucomicrobiota;c__Verrucomicrobiia;o__;f__;g__;s__	d__Bacteria;p__Acidobacteriota;c__Terriglobia;o__Terriglobales;f__Acidobacteriaceae;g__Angelobacter;s__Angelobacter sp035567035	NA	NA
GB_GCA_035568495.1	ASM3556849v1	SMAG_U12863	d__Bacteria;p__Candidatus Saccharimonadota;c__Candidatus Saccharimonadia;o__Candidatus Saccharimonadales;f__;g__;s__	d__Bacteria;p__Acidobacteriota;c__Terriglobia;o__Terriglobales;f__Acidobacteriaceae;g__Angelobacter;s__Angelobacter sp035568495	NA	NA
GB_GCA_035569515.1	ASM3556951v1	SMAG_U12836	d__Bacteria;p__Acidobacteriota;c__Terriglobia;o__Bryobacterales;f__Solibacteraceae;g__Candidatus Solibacter;s__	d__Bacteria;p__Acidobacteriota;c__Terriglobia;o__Terriglobales;f__Acidobacteriaceae;g__Angelobacter;s__Angelobacter sp035569515	NA	NA
GB_GCA_035652415.1	ASM3565241v1	SMAG_U9990	d__Bacteria;p__Acidobacteriota;c__Terriglobia;o__;f__;g__Candidatus Angelobacter;s__	d__Bacteria;p__Acidobacteriota;c__Terriglobia;o__Terriglobales;f__Acidobacteriaceae;g__Angelobacter;s__Angelobacter sp035652415	NA	NA
GB_GCA_035653315.1	ASM3565331v1	SMAG_U9944	d__Bacteria;p__Acidobacteriota;c__Terriglobia;o__;f__;g__Candidatus Angelobacter;s__	d__Bacteria;p__Acidobacteriota;c__Terriglobia;o__Terriglobales;f__Acidobacteriaceae;g__Angelobacter;s__Angelobacter sp035653315	NA	NA
GB_GCA_035695325.1	ASM3569532v1	SMAG_U972	d__Bacteria;p__Acidobacteriota;c__Terriglobia;o__;f__;g__Candidatus Angelobacter;s__	d__Bacteria;p__Acidobacteriota;c__Terriglobia;o__Terriglobales;f__Acidobacteriaceae;g__Angelobacter;s__Angelobacter sp035695325	NA	NA
GB_GCA_035703825.1	ASM3570382v1	SMAG_U649	d__Bacteria;p__Acidobacteriota;c__Terriglobia;o__;f__;g__Candidatus Angelobacter;s__	d__Bacteria;p__Acidobacteriota;c__Terriglobia;o__Terriglobales;f__Acidobacteriaceae;g__Angelobacter;s__Angelobacter sp035703825	NA	NA
GB_GCA_035710845.1	ASM3571084v1	SMAG_U800	d__Bacteria;p__Acidobacteriota;c__Terriglobia;o__;f__;g__Candidatus Angelobacter;s__	d__Bacteria;p__Acidobacteriota;c__Terriglobia;o__Terriglobales;f__Acidobacteriaceae;g__Angelobacter;s__Angelobacter sp035710845	NA	NA
GB_GCA_035712465.1	ASM3571246v1	SMAG_U743	d__Bacteria;p__Acidobacteriota;c__Terriglobia;o__;f__;g__Candidatus Angelobacter;s__	d__Bacteria;p__Acidobacteriota;c__Terriglobia;o__Terriglobales;f__Acidobacteriaceae;g__Angelobacter;s__Angelobacter sp035712465	NA	NA
GB_GCA_035717005.1	ASM3571700v1	SMAG_U1311	d__Bacteria;p__Acidobacteriota;c__Terriglobia;o__;f__;g__Candidatus Angelobacter;s__	d__Bacteria;p__Acidobacteriota;c__Terriglobia;o__Terriglobales;f__Acidobacteriaceae;g__Angelobacter;s__Angelobacter sp035717005	NA	NA
GB_GCA_035762225.1	ASM3576222v1	SMAG_U2199	d__Bacteria;p__Acidobacteriota;c__Terriglobia;o__;f__;g__Candidatus Angelobacter;s__	d__Bacteria;p__Acidobacteriota;c__Terriglobia;o__Terriglobales;f__Acidobacteriaceae;g__Angelobacter;s__Angelobacter sp035762225	NA	NA
GB_GCA_035763445.1	ASM3576344v1	SMAG_U2512	d__Bacteria;p__Acidobacteriota;c__Terriglobia;o__;f__;g__Candidatus Angelobacter;s__	d__Bacteria;p__Acidobacteriota;c__Terriglobia;o__Terriglobales;f__Acidobacteriaceae;g__Angelobacter;s__Angelobacter sp035763445	NA	NA
GB_GCA_035939495.1	ASM3593949v1	SMAG_U6530	d__Bacteria;p__Acidobacteriota;c__Terriglobia;o__;f__;g__Candidatus Angelobacter;s__	d__Bacteria;p__Acidobacteriota;c__Terriglobia;o__Terriglobales;f__Acidobacteriaceae;g__Angelobacter;s__Angelobacter sp035939495	NA	NA
GB_GCA_035939855.1	ASM3593985v1	SMAG_U6520	d__Bacteria;p__Acidobacteriota;c__Terriglobia;o__;f__;g__Candidatus Angelobacter;s__	d__Bacteria;p__Acidobacteriota;c__Terriglobia;o__Terriglobales;f__Acidobacteriaceae;g__Angelobacter;s__Angelobacter sp035939855	NA	NA
GB_GCA_035940535.1	ASM3594053v1	SMAG_U6502	d__Bacteria;p__Acidobacteriota;c__Terriglobia;o__;f__;g__Candidatus Angelobacter;s__	d__Bacteria;p__Acidobacteriota;c__Terriglobia;o__Terriglobales;f__Acidobacteriaceae;g__Angelobacter;s__Angelobacter sp035940535	NA	NA
GB_GCA_035995565.1	ASM3599556v1	SMAG_U4320	d__Bacteria;p__Acidobacteriota;c__Terriglobia;o__;f__;g__Candidatus Angelobacter;s__	d__Bacteria;p__Acidobacteriota;c__Terriglobia;o__Terriglobales;f__Acidobacteriaceae;g__Angelobacter;s__Angelobacter sp035995565	NA	NA
GB_GCA_036258095.1	ASM3625809v1	SMAG_U6774	d__Bacteria;p__Acidobacteriota;c__Terriglobia;o__;f__;g__Candidatus Angelobacter;s__	d__Bacteria;p__Acidobacteriota;c__Terriglobia;o__Terriglobales;f__Acidobacteriaceae;g__Angelobacter;s__Angelobacter sp036258095	NA	NA
GB_GCA_036270475.1	ASM3627047v1	SMAG_U5786	d__Bacteria;p__Acidobacteriota;c__Terriglobia;o__;f__;g__Candidatus Angelobacter;s__	d__Bacteria;p__Acidobacteriota;c__Terriglobia;o__Terriglobales;f__Acidobacteriaceae;g__Angelobacter;s__Angelobacter sp036270475	NA	NA
GB_GCA_036380095.1	ASM3638009v1	SMAG_U2087	d__Bacteria;p__Acidobacteriota;c__Terriglobia;o__;f__;g__Candidatus Angelobacter;s__	d__Bacteria;p__Acidobacteriota;c__Terriglobia;o__Terriglobales;f__Acidobacteriaceae;g__Angelobacter;s__Angelobacter sp036380095	NA	NA
GB_GCA_036488825.1	ASM3648882v1	SMAG_U5179	d__Bacteria;p__Acidobacteriota;c__Terriglobia;o__;f__;g__Candidatus Angelobacter;s__	d__Bacteria;p__Acidobacteriota;c__Terriglobia;o__Terriglobales;f__Acidobacteriaceae;g__Angelobacter;s__Angelobacter sp036488825	NA	NA
GB_GCA_036491195.1	ASM3649119v1	SMAG_U5059	d__Bacteria;p__Acidobacteriota;c__Terriglobia;o__;f__;g__Candidatus Angelobacter;s__	d__Bacteria;p__Acidobacteriota;c__Terriglobia;o__Terriglobales;f__Acidobacteriaceae;g__Angelobacter;s__Angelobacter sp036491195	NA	NA
GB_GCA_036495645.1	ASM3649564v1	SMAG_U5329	d__Bacteria;p__Acidobacteriota;c__Terriglobia;o__;f__;g__Candidatus Angelobacter;s__	d__Bacteria;p__Acidobacteriota;c__Terriglobia;o__Terriglobales;f__Acidobacteriaceae;g__Angelobacter;s__Angelobacter sp036495645	NA	NA
GB_GCA_036496365.1	ASM3649636v1	SMAG_U5300	d__Bacteria;p__Acidobacteriota;c__Terriglobia;o__;f__;g__Candidatus Angelobacter;s__	d__Bacteria;p__Acidobacteriota;c__Terriglobia;o__Terriglobales;f__Acidobacteriaceae;g__Angelobacter;s__Angelobacter sp036496365	NA	NA
GB_GCA_036496525.1	ASM3649652v1	SMAG_U5289	d__Bacteria;p__Acidobacteriota;c__Terriglobia;o__;f__;g__Candidatus Angelobacter;s__	d__Bacteria;p__Acidobacteriota;c__Terriglobia;o__Terriglobales;f__Acidobacteriaceae;g__Angelobacter;s__Angelobacter sp036496525	NA	NA
GB_GCA_036497385.1	ASM3649738v1	SMAG_U5250	d__Bacteria;p__Acidobacteriota;c__Terriglobia;o__;f__;g__Candidatus Angelobacter;s__	d__Bacteria;p__Acidobacteriota;c__Terriglobia;o__Terriglobales;f__Acidobacteriaceae;g__Angelobacter;s__Angelobacter sp036497385	NA	NA
GB_GCA_036497985.1	ASM3649798v1	SMAG_U5220	d__Bacteria;p__Acidobacteriota;c__Terriglobia;o__;f__;g__Candidatus Angelobacter;s__	d__Bacteria;p__Acidobacteriota;c__Terriglobia;o__Terriglobales;f__Acidobacteriaceae;g__Angelobacter;s__Angelobacter sp036497985	NA	NA
GB_GCA_036502105.1	ASM3650210v1	SMAG_U4843	d__Bacteria;p__Acidobacteriota;c__Terriglobia;o__;f__;g__Candidatus Angelobacter;s__	d__Bacteria;p__Acidobacteriota;c__Terriglobia;o__Terriglobales;f__Acidobacteriaceae;g__Angelobacter;s__Angelobacter sp036502105	NA	NA
GB_GCA_036512375.1	ASM3651237v1	SMAG_U7657	d__Bacteria;p__Acidobacteriota;c__Terriglobia;o__;f__;g__Candidatus Angelobacter;s__	d__Bacteria;p__Acidobacteriota;c__Terriglobia;o__Terriglobales;f__Acidobacteriaceae;g__Angelobacter;s__Angelobacter sp036512375	NA	NA
GB_GCA_036515395.1	ASM3651539v1	SMAG_U7509	d__Bacteria;p__Acidobacteriota;c__Terriglobia;o__;f__;g__Candidatus Angelobacter;s__	d__Bacteria;p__Acidobacteriota;c__Terriglobia;o__Terriglobales;f__Acidobacteriaceae;g__Angelobacter;s__Angelobacter sp036515395	NA	NA
GB_GCA_036518395.1	ASM3651839v1	SMAG_U432	d__Bacteria;p__Acidobacteriota;c__Terriglobia;o__;f__;g__Candidatus Angelobacter;s__	d__Bacteria;p__Acidobacteriota;c__Terriglobia;o__Terriglobales;f__Acidobacteriaceae;g__Angelobacter;s__Angelobacter sp036518395	NA	NA
GB_GCA_036521855.1	ASM3652185v1	SMAG_U264	d__Bacteria;p__Acidobacteriota;c__Terriglobia;o__;f__;g__Candidatus Angelobacter;s__	d__Bacteria;p__Acidobacteriota;c__Terriglobia;o__Terriglobales;f__Acidobacteriaceae;g__Angelobacter;s__Angelobacter sp036521855	NA	NA
GB_GCA_036522035.1	ASM3652203v1	SMAG_U255	d__Bacteria;p__Acidobacteriota;c__Terriglobia;o__Terriglobales;f__;g__;s__	d__Bacteria;p__Acidobacteriota;c__Terriglobia;o__Terriglobales;f__Acidobacteriaceae;g__Angelobacter;s__Angelobacter sp036522035	NA	NA
GB_GCA_036522115.1	ASM3652211v1	SMAG_U251	d__Bacteria;p__Acidobacteriota;c__Terriglobia;o__;f__;g__Candidatus Angelobacter;s__	d__Bacteria;p__Acidobacteriota;c__Terriglobia;o__Terriglobales;f__Acidobacteriaceae;g__Angelobacter;s__Angelobacter sp036522115	NA	NA
GB_GCA_036522215.1	ASM3652221v1	SMAG_U247	d__Bacteria;p__Acidobacteriota;c__Terriglobia;o__;f__;g__Candidatus Angelobacter;s__	d__Bacteria;p__Acidobacteriota;c__Terriglobia;o__Terriglobales;f__Acidobacteriaceae;g__Angelobacter;s__Angelobacter sp036522215	NA	NA
GB_GCA_036557225.1	ASM3655722v1	SMAG_U3879	d__Bacteria;p__Acidobacteriota;c__Terriglobia;o__;f__;g__Candidatus Angelobacter;s__	d__Bacteria;p__Acidobacteriota;c__Terriglobia;o__Terriglobales;f__Acidobacteriaceae;g__Angelobacter;s__Angelobacter sp036557225	NA	NA
GB_GCA_037915955.1	ASM3791595v1	bin_71_1	d__Bacteria;p__Acidobacteriota;c__Terriglobia;o__Terriglobales;f__;g__;s__	d__Bacteria;p__Acidobacteriota;c__Terriglobia;o__Terriglobales;f__Acidobacteriaceae;g__Angelobacter;s__Angelobacter sp037915955	NA	NA
GB_GCA_041486545.1	ASM4148654v1	OBJ_0618_7090110_257	d__Bacteria;p__Acidobacteriota;c__Terriglobia;o__;f__;g__;s__	d__Bacteria;p__Acidobacteriota;c__Terriglobia;o__Terriglobales;f__Acidobacteriaceae;g__Angelobacter;s__Angelobacter sp041486545	NA	NA
GB_GCA_041490765.1	ASM4149076v1	OBJ1_062018_110_63	d__Bacteria;p__Acidobacteriota;c__Terriglobia;o__;f__;g__;s__	d__Bacteria;p__Acidobacteriota;c__Terriglobia;o__Terriglobales;f__Acidobacteriaceae;g__Angelobacter;s__Angelobacter sp041486545	NA	NA
GB_GCA_041481995.1	ASM4148199v1	OBJ_0618_050_39	d__Bacteria;p__Acidobacteriota;c__Terriglobia;o__;f__;g__;s__	d__Bacteria;p__Acidobacteriota;c__Terriglobia;o__Terriglobales;f__Acidobacteriaceae;g__Angelobacter;s__Angelobacter sp041488515	NA	NA
GB_GCA_041488515.1	ASM4148851v1	OBJ2_061818_050_16	d__Bacteria;p__Acidobacteriota;c__Terriglobia;o__;f__;g__;s__	d__Bacteria;p__Acidobacteriota;c__Terriglobia;o__Terriglobales;f__Acidobacteriaceae;g__Angelobacter;s__Angelobacter sp041488515	NA	NA
GB_GCA_041487175.1	ASM4148717v1	OBJ_0618_7090110_230	d__Bacteria;p__Acidobacteriota;c__Terriglobia;o__;f__;g__;s__	d__Bacteria;p__Acidobacteriota;c__Terriglobia;o__Terriglobales;f__Acidobacteriaceae;g__Angelobacter;s__Angelobacter sp041493865	NA	NA
GB_GCA_041493865.1	ASM4149386v1	OBJ1_062018_070_2	d__Bacteria;p__Acidobacteriota;c__Terriglobia;o__;f__;g__;s__	d__Bacteria;p__Acidobacteriota;c__Terriglobia;o__Terriglobales;f__Acidobacteriaceae;g__Angelobacter;s__Angelobacter sp041493865	NA	NA
GB_GCA_045808085.1	ASM4580808v1	H1_18_all_fractions_metab_conc_57_55_29	d__Bacteria;p__Acidobacteriota;c__Terriglobia;o__Terriglobales;f__;g__;s__	d__Bacteria;p__Acidobacteriota;c__Terriglobia;o__Terriglobales;f__Acidobacteriaceae;g__Angelobacter;s__Angelobacter sp045808085	NA	NA
GB_GCA_045808045.1	ASM4580804v1	H3_18_all_fractions_metab_conc_14_55_25	d__Bacteria;p__Acidobacteriota;c__Terriglobia;o__Terriglobales;f__;g__;s__	d__Bacteria;p__Acidobacteriota;c__Terriglobia;o__Terriglobales;f__Acidobacteriaceae;g__Angelobacter;s__Angelobacter sp045808085	NA	NA
GB_GCA_049688735.1	ASM4968873v1	MFD07139_ilm_asm_bin4	d__Bacteria;p__Acidobacteriota;c__Terriglobia;o__;f__;g__Candidatus Angelobacter;s__	d__Bacteria;p__Acidobacteriota;c__Terriglobia;o__Terriglobales;f__Acidobacteriaceae;g__Angelobacter;s__Angelobacter sp049688735	NA	NA
GB_GCA_049697035.1	ASM4969703v1	MFD02947_ilm_asm_bin15	d__Bacteria;p__Acidobacteriota;c__Terriglobia;o__;f__;g__Candidatus Angelobacter;s__	d__Bacteria;p__Acidobacteriota;c__Terriglobia;o__Terriglobales;f__Acidobacteriaceae;g__Angelobacter;s__Angelobacter sp049697035	NA	NA
GB_GCA_049802395.1	ASM4980239v1	MFD06577_ilm_asm_bin21	d__Bacteria;p__Acidobacteriota;c__Terriglobia;o__;f__;g__Candidatus Angelobacter;s__	d__Bacteria;p__Acidobacteriota;c__Terriglobia;o__Terriglobales;f__Acidobacteriaceae;g__Angelobacter;s__Angelobacter sp049802395	NA	NA
GB_GCA_049802955.1	ASM4980295v1	MFD06411_ilm_asm_bin1	d__Bacteria;p__Acidobacteriota;c__Terriglobia;o__;f__;g__Candidatus Angelobacter;s__	d__Bacteria;p__Acidobacteriota;c__Terriglobia;o__Terriglobales;f__Acidobacteriaceae;g__Angelobacter;s__Angelobacter sp049802955	NA	NA
GB_GCA_050258305.1	ASM5025830v1	MAG228	d__Bacteria;p__Actinomycetota;c__;o__;f__;g__;s__	d__Bacteria;p__Acidobacteriota;c__Terriglobia;o__Terriglobales;f__Acidobacteriaceae;g__Angelobacter;s__Angelobacter sp050258305	NA	NA
GB_GCA_963723055.1	MFD01213.bin.1.143	MFD01213.bin.1.143	d__Bacteria;p__Acidobacteriota;c__Terriglobia;o__;f__;g__;s__	d__Bacteria;p__Acidobacteriota;c__Terriglobia;o__Terriglobales;f__Acidobacteriaceae;g__Angelobacter;s__Angelobacter sp963723055	NA	NA
GB_GCA_963724105.1	MFD05513.bin.1.273	MFD05513.bin.1.273	d__Bacteria;p__Acidobacteriota;c__Terriglobia;o__;f__;g__;s__	d__Bacteria;p__Acidobacteriota;c__Terriglobia;o__Terriglobales;f__Acidobacteriaceae;g__Angelobacter;s__Angelobacter sp963724105	NA	NA
GB_GCA_963732195.1	MFD05513.bin.2.127	MFD05513.bin.2.127	d__Bacteria;p__Acidobacteriota;c__Terriglobia;o__;f__;g__;s__	d__Bacteria;p__Acidobacteriota;c__Terriglobia;o__Terriglobales;f__Acidobacteriaceae;g__Angelobacter;s__Angelobacter sp963732195	NA	NA
GB_GCA_963755365.1	MFD05513.bin.1.23	MFD05513.bin.1.23	d__Bacteria;p__Acidobacteriota;c__Terriglobia;o__;f__;g__;s__	d__Bacteria;p__Acidobacteriota;c__Terriglobia;o__Terriglobales;f__Acidobacteriaceae;g__Angelobacter;s__Angelobacter sp963755365	NA	NA
GB_GCA_963758275.1	MFD08416.bin.1.79	MFD08416.bin.1.79	d__Bacteria;p__Acidobacteriota;c__Terriglobia;o__;f__;g__;s__	d__Bacteria;p__Acidobacteriota;c__Terriglobia;o__Terriglobales;f__Acidobacteriaceae;g__Angelobacter;s__Angelobacter sp963758275	NA	NA
GB_GCA_963770085.1	MFD05841.bin.1.15	MFD05841.bin.1.15	d__Bacteria;p__Acidobacteriota;c__Terriglobia;o__;f__;g__;s__	d__Bacteria;p__Acidobacteriota;c__Terriglobia;o__Terriglobales;f__Acidobacteriaceae;g__Angelobacter;s__Angelobacter sp963770085	NA	NA
GB_GCA_963807955.1	MFD04967.bin.1.53	MFD04967.bin.1.53	d__Bacteria;p__Acidobacteriota;c__Terriglobia;o__;f__;g__;s__	d__Bacteria;p__Acidobacteriota;c__Terriglobia;o__Terriglobales;f__Acidobacteriaceae;g__Angelobacter;s__Angelobacter sp963807955	NA	NA
GB_GCA_963823745.1	MFD01213.bin.1.135	MFD01213.bin.1.135	d__Bacteria;p__Acidobacteriota;c__Terriglobia;o__;f__;g__;s__	d__Bacteria;p__Acidobacteriota;c__Terriglobia;o__Terriglobales;f__Acidobacteriaceae;g__Angelobacter;s__Angelobacter sp963823745	NA	NA
GB_GCA_963824835.1	MFD08353.bin.2.3	MFD08353.bin.2.3	d__Bacteria;p__Acidobacteriota;c__Terriglobia;o__;f__;g__;s__	d__Bacteria;p__Acidobacteriota;c__Terriglobia;o__Terriglobales;f__Acidobacteriaceae;g__Angelobacter;s__Angelobacter sp963824835	NA	NA
GB_GCA_963831465.1	MFD08416.bin.2.48	MFD08416.bin.2.48	d__Bacteria;p__Acidobacteriota;c__Terriglobia;o__;f__;g__;s__	d__Bacteria;p__Acidobacteriota;c__Terriglobia;o__Terriglobales;f__Acidobacteriaceae;g__Angelobacter;s__Angelobacter sp963831465	NA	NA
GB_GCA_964521445.1	binchicken_co279_154	binchicken_co279_154	d__Bacteria;p__Acidobacteriota;c__Terriglobia;o__Terriglobales;f__Acidobacteriaceae;g__;s__	d__Bacteria;p__Acidobacteriota;c__Terriglobia;o__Terriglobales;f__Acidobacteriaceae;g__Angelobacter;s__Angelobacter sp964521445	NA	NA
GB_GCA_964541925.1	SRP272529_co2_232	SRP272529_co2_232	d__Bacteria;p__Acidobacteriota;c__Terriglobia;o__Terriglobales;f__Acidobacteriaceae;g__;s__	d__Bacteria;p__Acidobacteriota;c__Terriglobia;o__Terriglobales;f__Acidobacteriaceae;g__Angelobacter;s__Angelobacter sp964541925	NA	NA
GB_GCA_003135315.1	20111000_S1D	bog_257	d__Bacteria;p__Acidobacteriota;c__Terriglobia;o__Terriglobales;f__Acidobacteriaceae;g__;s__	d__Bacteria;p__Acidobacteriota;c__Terriglobia;o__Terriglobales;f__Acidobacteriaceae;g__Bog-257;s__Bog-257 sp003135315	d__Bacteria;p__Acidobacteriota;c__Acidobacteriae;o__Acidobacteriales;f__Koribacteraceae;g__Bog-257;s__Bog-257 sp003135315	d__Bacteria;p__Acidobacteriota;c__Acidobacteriae;o__Acidobacteriales;f__Koribacteraceae;g__Bog-257;s__Bog-257 sp003135315
GB_GCA_003135475.1	20111000_P3M	palsa_254	d__Bacteria;p__Acidobacteriota;c__Terriglobia;o__Terriglobales;f__Acidobacteriaceae;g__;s__	d__Bacteria;p__Acidobacteriota;c__Terriglobia;o__Terriglobales;f__Acidobacteriaceae;g__Bog-257;s__Bog-257 sp003135475	d__Bacteria;p__Acidobacteriota;c__Acidobacteriae;o__Acidobacteriales;f__Koribacteraceae;g__Bog-257;s__Bog-257 sp003135475	d__Bacteria;p__Acidobacteriota;c__Acidobacteriae;o__Acidobacteriales;f__Koribacteraceae;g__Bog-257;s__Bog-257 sp003135475
GB_GCA_003165535.1	20110700_P2D	palsa_127	d__Bacteria;p__Acidobacteriota;c__Terriglobia;o__Terriglobales;f__Acidobacteriaceae;g__;s__	d__Bacteria;p__Acidobacteriota;c__Terriglobia;o__Terriglobales;f__Acidobacteriaceae;g__Bog-257;s__Bog-257 sp003151335	d__Bacteria;p__Acidobacteriota;c__Acidobacteriae;o__Acidobacteriales;f__Koribacteraceae;g__Bog-257;s__Bog-257 sp003151335	d__Bacteria;p__Acidobacteriota;c__Acidobacteriae;o__Acidobacteriales;f__Koribacteraceae;g__Bog-257;s__Bog-257 sp003151335
GB_GCA_003151335.1	20120700_P3D	palsa_357	d__Bacteria;p__Acidobacteriota;c__Terriglobia;o__Terriglobales;f__Acidobacteriaceae;g__;s__	d__Bacteria;p__Acidobacteriota;c__Terriglobia;o__Terriglobales;f__Acidobacteriaceae;g__Bog-257;s__Bog-257 sp003151335	d__Bacteria;p__Acidobacteriota;c__Acidobacteriae;o__Acidobacteriales;f__Koribacteraceae;g__Bog-257;s__Bog-257 sp003151335	d__Bacteria;p__Acidobacteriota;c__Acidobacteriae;o__Acidobacteriales;f__Koribacteraceae;g__Bog-257;s__Bog-257 sp003151335
GB_GCA_003151875.1	20120700_P3D	palsa_354	d__Bacteria;p__Acidobacteriota;c__Terriglobia;o__Terriglobales;f__Acidobacteriaceae;g__;s__	d__Bacteria;p__Acidobacteriota;c__Terriglobia;o__Terriglobales;f__Acidobacteriaceae;g__Bog-257;s__Bog-257 sp003151875	d__Bacteria;p__Acidobacteriota;c__Acidobacteriae;o__Acidobacteriales;f__Koribacteraceae;g__Bog-257;s__Bog-257 sp003151875	d__Bacteria;p__Acidobacteriota;c__Acidobacteriae;o__Acidobacteriales;f__Koribacteraceae;g__Bog-257;s__Bog-257 sp003151875
GB_GCA_003132985.1	20120500_P13	palsa_266	d__Bacteria;p__Acidobacteriota;c__Terriglobia;o__Terriglobales;f__Acidobacteriaceae;g__;s__	d__Bacteria;p__Acidobacteriota;c__Terriglobia;o__Terriglobales;f__Acidobacteriaceae;g__Bog-257;s__Bog-257 sp003152695	d__Bacteria;p__Acidobacteriota;c__Acidobacteriae;o__Acidobacteriales;f__Koribacteraceae;g__Bog-257;s__Bog-257 sp003152695	d__Bacteria;p__Acidobacteriota;c__Acidobacteriae;o__Acidobacteriales;f__Koribacteraceae;g__Bog-257;s__Bog-257 sp003152695
GB_GCA_003152695.1	20120700_P1D	palsa_340	d__Bacteria;p__Acidobacteriota;c__Terriglobia;o__Terriglobales;f__Acidobacteriaceae;g__;s__	d__Bacteria;p__Acidobacteriota;c__Terriglobia;o__Terriglobales;f__Acidobacteriaceae;g__Bog-257;s__Bog-257 sp003152695	d__Bacteria;p__Acidobacteriota;c__Acidobacteriae;o__Acidobacteriales;f__Koribacteraceae;g__Bog-257;s__Bog-257 sp003152695	d__Bacteria;p__Acidobacteriota;c__Acidobacteriae;o__Acidobacteriales;f__Koribacteraceae;g__Bog-257;s__Bog-257 sp003152695
GB_GCA_003133445.1	20120500_P25	palsa_283	d__Bacteria;p__Acidobacteriota;c__Terriglobia;o__Terriglobales;f__Acidobacteriaceae;g__;s__	d__Bacteria;p__Acidobacteriota;c__Terriglobia;o__Terriglobales;f__Acidobacteriaceae;g__Bog-257;s__Bog-257 sp003152695	d__Bacteria;p__Acidobacteriota;c__Acidobacteriae;o__Acidobacteriales;f__Koribacteraceae;g__Bog-257;s__Bog-257 sp003152695	d__Bacteria;p__Acidobacteriota;c__Acidobacteriae;o__Acidobacteriales;f__Koribacteraceae;g__Bog-257;s__Bog-257 sp003152695
GB_GCA_003167225.1	20110700_P2D	palsa_131	d__Bacteria;p__Acidobacteriota;c__Terriglobia;o__Terriglobales;f__Acidobacteriaceae;g__;s__	d__Bacteria;p__Acidobacteriota;c__Terriglobia;o__Terriglobales;f__Acidobacteriaceae;g__Bog-257;s__Bog-257 sp003152695	d__Bacteria;p__Acidobacteriota;c__Acidobacteriae;o__Acidobacteriales;f__Koribacteraceae;g__Bog-257;s__Bog-257 sp003152695	d__Bacteria;p__Acidobacteriota;c__Acidobacteriae;o__Acidobacteriales;f__Koribacteraceae;g__Bog-257;s__Bog-257 sp003152695
GB_GCA_003132745.1	20120500_P16	palsa_271	d__Bacteria;p__Acidobacteriota;c__Terriglobia;o__Terriglobales;f__Acidobacteriaceae;g__;s__	d__Bacteria;p__Acidobacteriota;c__Terriglobia;o__Terriglobales;f__Acidobacteriaceae;g__Bog-257;s__Bog-257 sp003152695	d__Bacteria;p__Acidobacteriota;c__Acidobacteriae;o__Acidobacteriales;f__Koribacteraceae;g__Bog-257;s__Bog-257 sp003152695	d__Bacteria;p__Acidobacteriota;c__Acidobacteriae;o__Acidobacteriales;f__Koribacteraceae;g__Bog-257;s__Bog-257 sp003152695
GB_GCA_003161595.1	20110600_P1D	palsa_86	d__Bacteria;p__Acidobacteriota;c__Terriglobia;o__Terriglobales;f__Acidobacteriaceae;g__;s__	d__Bacteria;p__Acidobacteriota;c__Terriglobia;o__Terriglobales;f__Acidobacteriaceae;g__Bog-257;s__Bog-257 sp003152695	d__Bacteria;p__Acidobacteriota;c__Acidobacteriae;o__Acidobacteriales;f__Koribacteraceae;g__Bog-257;s__Bog-257 sp003152695	d__Bacteria;p__Acidobacteriota;c__Acidobacteriae;o__Acidobacteriales;f__Koribacteraceae;g__Bog-257;s__Bog-257 sp003152695
GB_GCA_003160215.1	20120700_S1X	bog_382	d__Bacteria;p__Acidobacteriota;c__Terriglobia;o__Terriglobales;f__Acidobacteriaceae;g__;s__	d__Bacteria;p__Acidobacteriota;c__Terriglobia;o__Terriglobales;f__Acidobacteriaceae;g__Bog-257;s__Bog-257 sp003160215	d__Bacteria;p__Acidobacteriota;c__Acidobacteriae;o__Acidobacteriales;f__Koribacteraceae;g__Bog-257;s__Bog-257 sp003160215	d__Bacteria;p__Acidobacteriota;c__Acidobacteriae;o__Acidobacteriales;f__Koribacteraceae;g__Bog-257;s__Bog-257 sp003160215
GB_GCA_003135815.1	20111000_P2D	palsa_242	d__Bacteria;p__Acidobacteriota;c__Terriglobia;o__Terriglobales;f__Acidobacteriaceae;g__;s__	d__Bacteria;p__Acidobacteriota;c__Terriglobia;o__Terriglobales;f__Acidobacteriaceae;g__Bog-257;s__Bog-257 sp003160215	d__Bacteria;p__Acidobacteriota;c__Acidobacteriae;o__Acidobacteriales;f__Koribacteraceae;g__Bog-257;s__Bog-257 sp003160215	d__Bacteria;p__Acidobacteriota;c__Acidobacteriae;o__Acidobacteriales;f__Koribacteraceae;g__Bog-257;s__Bog-257 sp003160215
GB_GCA_003167855.1	20110700_S1M	bog_154	d__Bacteria;p__Acidobacteriota;c__Terriglobia;o__Terriglobales;f__Acidobacteriaceae;g__;s__	d__Bacteria;p__Acidobacteriota;c__Terriglobia;o__Terriglobales;f__Acidobacteriaceae;g__Bog-257;s__Bog-257 sp003165795	d__Bacteria;p__Acidobacteriota;c__Acidobacteriae;o__Acidobacteriales;f__Koribacteraceae;g__Bog-257;s__Bog-257 sp003165795	d__Bacteria;p__Acidobacteriota;c__Acidobacteriae;o__Acidobacteriales;f__Koribacteraceae;g__Bog-257;s__Bog-257 sp003165795
GB_GCA_003165795.1	20110700_S3M	bog_169	d__Bacteria;p__Acidobacteriota;c__Terriglobia;o__Terriglobales;f__Acidobacteriaceae;g__;s__	d__Bacteria;p__Acidobacteriota;c__Terriglobia;o__Terriglobales;f__Acidobacteriaceae;g__Bog-257;s__Bog-257 sp003165795	d__Bacteria;p__Acidobacteriota;c__Acidobacteriae;o__Acidobacteriales;f__Koribacteraceae;g__Bog-257;s__Bog-257 sp003165795	d__Bacteria;p__Acidobacteriota;c__Acidobacteriae;o__Acidobacteriales;f__Koribacteraceae;g__Bog-257;s__Bog-257 sp003165795
GB_GCA_003165035.1	20120700_S1D	bog_372	d__Bacteria;p__Acidobacteriota;c__Terriglobia;o__Terriglobales;f__Acidobacteriaceae;g__;s__	d__Bacteria;p__Acidobacteriota;c__Terriglobia;o__Terriglobales;f__Acidobacteriaceae;g__Bog-257;s__Bog-257 sp003165795	d__Bacteria;p__Acidobacteriota;c__Acidobacteriae;o__Acidobacteriales;f__Koribacteraceae;g__Bog-257;s__Bog-257 sp003165795	d__Bacteria;p__Acidobacteriota;c__Acidobacteriae;o__Acidobacteriales;f__Koribacteraceae;g__Bog-257;s__Bog-257 sp003165795
GB_GCA_030043575.1	ASM3004357v1	JOPF255	d__Bacteria;p__Acidobacteriota;c__Terriglobia;o__Terriglobales;f__;g__;s__	d__Bacteria;p__Acidobacteriota;c__Terriglobia;o__Terriglobales;f__Acidobacteriaceae;g__Bog-257;s__Bog-257 sp030043575	NA	NA
GB_GCA_031296115.1	ASM3129611v1	MAG_BO43	d__Bacteria;p__Acidobacteriota;c__;o__;f__;g__;s__	d__Bacteria;p__Acidobacteriota;c__Terriglobia;o__Terriglobales;f__Acidobacteriaceae;g__Bog-257;s__Bog-257 sp031296115	NA	NA
GB_GCA_035262645.1	ASM3526264v1	SMAG_U9382	d__Bacteria;p__Acidobacteriota;c__Terriglobia;o__Terriglobales;f__;g__;s__	d__Bacteria;p__Acidobacteriota;c__Terriglobia;o__Terriglobales;f__Acidobacteriaceae;g__Bog-257;s__Bog-257 sp035262645	NA	NA
GB_GCA_964601585.1	binchicken_co131_318	binchicken_co131_318	d__Bacteria;p__Acidobacteriota;c__Terriglobia;o__Terriglobales;f__Acidobacteriaceae;g__;s__	d__Bacteria;p__Acidobacteriota;c__Terriglobia;o__Terriglobales;f__Acidobacteriaceae;g__Bog-257;s__Bog-257 sp035482295	NA	NA
GB_GCA_035482295.1	ASM3548229v1	SMAG_U12750	d__Bacteria;p__Verrucomicrobiota;c__Verrucomicrobiia;o__;f__;g__;s__	d__Bacteria;p__Acidobacteriota;c__Terriglobia;o__Terriglobales;f__Acidobacteriaceae;g__Bog-257;s__Bog-257 sp035482295	NA	NA
GB_GCA_035516415.1	ASM3551641v1	SMAG_U15323	d__Bacteria;p__Candidatus Binatota;c__Candidatus Binatia;o__;f__;g__;s__	d__Bacteria;p__Acidobacteriota;c__Terriglobia;o__Terriglobales;f__Acidobacteriaceae;g__Bog-257;s__Bog-257 sp035516415	NA	NA
GB_GCA_035651035.1	ASM3565103v1	SMAG_U10058	d__Bacteria;p__Acidobacteriota;c__Terriglobia;o__Terriglobales;f__;g__;s__	d__Bacteria;p__Acidobacteriota;c__Terriglobia;o__Terriglobales;f__Acidobacteriaceae;g__Bog-257;s__Bog-257 sp035651035	NA	NA
GB_GCA_036511435.1	ASM3651143v1	SMAG_U7692	d__Bacteria;p__Acidobacteriota;c__Terriglobia;o__Terriglobales;f__;g__;s__	d__Bacteria;p__Acidobacteriota;c__Terriglobia;o__Terriglobales;f__Acidobacteriaceae;g__Bog-257;s__Bog-257 sp036511435	NA	NA
GB_GCA_052147015.1	ASM5214701v1	CRr3G3H3I__bin_129	d__Bacteria;p__Acidobacteriota;c__Terriglobia;o__Terriglobales;f__Candidatus Korobacteraceae;g__;s__	d__Bacteria;p__Acidobacteriota;c__Terriglobia;o__Terriglobales;f__Acidobacteriaceae;g__Bog-257;s__Bog-257 sp049511915	NA	NA
GB_GCA_049511915.1	ASM4951191v1	SPRUCE 655	d__Bacteria;p__Acidobacteriota;c__Terriglobia;o__Terriglobales;f__Candidatus Korobacteraceae;g__;s__	d__Bacteria;p__Acidobacteriota;c__Terriglobia;o__Terriglobales;f__Acidobacteriaceae;g__Bog-257;s__Bog-257 sp049511915	NA	NA
GB_GCA_052144955.1	ASM5214495v1	MGr1A1B1C__bin_140	d__Bacteria;p__Acidobacteriota;c__Terriglobia;o__Terriglobales;f__Candidatus Korobacteraceae;g__;s__	d__Bacteria;p__Acidobacteriota;c__Terriglobia;o__Terriglobales;f__Acidobacteriaceae;g__Bog-257;s__Bog-257 sp049511915	NA	NA
GB_GCA_049516475.1	ASM4951647v1	SPRUCE 549	d__Bacteria;p__Acidobacteriota;c__Terriglobia;o__Terriglobales;f__Candidatus Korobacteraceae;g__;s__	d__Bacteria;p__Acidobacteriota;c__Terriglobia;o__Terriglobales;f__Acidobacteriaceae;g__Bog-257;s__Bog-257 sp049516475	NA	NA
GB_GCA_049519235.1	ASM4951923v1	SPRUCE 499	d__Bacteria;p__Acidobacteriota;c__Terriglobia;o__Terriglobales;f__Candidatus Korobacteraceae;g__;s__	d__Bacteria;p__Acidobacteriota;c__Terriglobia;o__Terriglobales;f__Acidobacteriaceae;g__Bog-257;s__Bog-257 sp049519235	NA	NA
GB_GCA_049520555.1	ASM4952055v1	SPRUCE 469	d__Bacteria;p__Acidobacteriota;c__Terriglobia;o__Terriglobales;f__Candidatus Korobacteraceae;g__;s__	d__Bacteria;p__Acidobacteriota;c__Terriglobia;o__Terriglobales;f__Acidobacteriaceae;g__Bog-257;s__Bog-257 sp049520555	NA	NA
GB_GCA_963780875.1	MFD03323.bin.3.142	MFD03323.bin.3.142	d__Bacteria;p__Acidobacteriota;c__Terriglobia;o__Terriglobales;f__Acidobacteriaceae;g__;s__	d__Bacteria;p__Acidobacteriota;c__Terriglobia;o__Terriglobales;f__Acidobacteriaceae;g__Bog-257;s__Bog-257 sp049522855	NA	NA
GB_GCA_049522855.1	ASM4952285v1	SPRUCE 416	d__Bacteria;p__Acidobacteriota;c__Terriglobia;o__Terriglobales;f__Candidatus Korobacteraceae;g__;s__	d__Bacteria;p__Acidobacteriota;c__Terriglobia;o__Terriglobales;f__Acidobacteriaceae;g__Bog-257;s__Bog-257 sp049522855	NA	NA
GB_GCA_049695855.1	ASM4969585v1	MFD01097_ilm_asm_bin2	d__Bacteria;p__Acidobacteriota;c__Terriglobia;o__Terriglobales;f__Candidatus Korobacteraceae;g__;s__	d__Bacteria;p__Acidobacteriota;c__Terriglobia;o__Terriglobales;f__Acidobacteriaceae;g__Bog-257;s__Bog-257 sp049695855	NA	NA
GB_GCA_963750225.1	MFD02579.bin.2.25	MFD02579.bin.2.25	d__Bacteria;p__Acidobacteriota;c__Terriglobia;o__Terriglobales;f__Acidobacteriaceae;g__;s__	d__Bacteria;p__Acidobacteriota;c__Terriglobia;o__Terriglobales;f__Acidobacteriaceae;g__Bog-257;s__Bog-257 sp049695855	NA	NA
GB_GCA_049798495.1	ASM4979849v1	MFD06391_ilm_asm_bin32	d__Bacteria;p__Acidobacteriota;c__Terriglobia;o__Terriglobales;f__Candidatus Korobacteraceae;g__;s__	d__Bacteria;p__Acidobacteriota;c__Terriglobia;o__Terriglobales;f__Acidobacteriaceae;g__Bog-257;s__Bog-257 sp049798495	NA	NA
GB_GCA_964520145.1	binchicken_co162_401	binchicken_co162_401	d__Bacteria;p__Acidobacteriota;c__Terriglobia;o__Terriglobales;f__Acidobacteriaceae;g__;s__	d__Bacteria;p__Acidobacteriota;c__Terriglobia;o__Terriglobales;f__Acidobacteriaceae;g__Bog-257;s__Bog-257 sp050014935	NA	NA
GB_GCA_050014935.1	ASM5001493v1	SPRUCE 157	d__Bacteria;p__Acidobacteriota;c__Terriglobia;o__Terriglobales;f__Candidatus Korobacteraceae;g__;s__	d__Bacteria;p__Acidobacteriota;c__Terriglobia;o__Terriglobales;f__Acidobacteriaceae;g__Bog-257;s__Bog-257 sp050014935	NA	NA
GB_GCA_052147365.1	ASM5214736v1	CRr2D2E2F__bin_11	d__Bacteria;p__Acidobacteriota;c__Terriglobia;o__Terriglobales;f__Candidatus Korobacteraceae;g__;s__	d__Bacteria;p__Acidobacteriota;c__Terriglobia;o__Terriglobales;f__Acidobacteriaceae;g__Bog-257;s__Bog-257 sp052147365	NA	NA
GB_GCA_963697045.1	MFD00008.bin.1.197	MFD00008.bin.1.197	d__Bacteria;p__Acidobacteriota;c__Terriglobia;o__Terriglobales;f__Acidobacteriaceae;g__;s__	d__Bacteria;p__Acidobacteriota;c__Terriglobia;o__Terriglobales;f__Acidobacteriaceae;g__Bog-257;s__Bog-257 sp963697045	NA	NA
GB_GCA_963697175.1	MFD00008.bin.1.221	MFD00008.bin.1.221	d__Bacteria;p__Acidobacteriota;c__Terriglobia;o__Terriglobales;f__Acidobacteriaceae;g__;s__	d__Bacteria;p__Acidobacteriota;c__Terriglobia;o__Terriglobales;f__Acidobacteriaceae;g__Bog-257;s__Bog-257 sp963697175	NA	NA
GB_GCA_963698845.1	MFD00008.bin.2.2	MFD00008.bin.2.2	d__Bacteria;p__Acidobacteriota;c__Terriglobia;o__Terriglobales;f__Acidobacteriaceae;g__;s__	d__Bacteria;p__Acidobacteriota;c__Terriglobia;o__Terriglobales;f__Acidobacteriaceae;g__Bog-257;s__Bog-257 sp963698845	NA	NA
GB_GCA_963703645.1	MFD10071.bin.2.66	MFD10071.bin.2.66	d__Bacteria;p__Acidobacteriota;c__Terriglobia;o__Terriglobales;f__Acidobacteriaceae;g__;s__	d__Bacteria;p__Acidobacteriota;c__Terriglobia;o__Terriglobales;f__Acidobacteriaceae;g__Bog-257;s__Bog-257 sp963703645	NA	NA
GB_GCA_963709045.1	MFD00008.bin.2.10	MFD00008.bin.2.10	d__Bacteria;p__Acidobacteriota;c__Terriglobia;o__Terriglobales;f__Acidobacteriaceae;g__;s__	d__Bacteria;p__Acidobacteriota;c__Terriglobia;o__Terriglobales;f__Acidobacteriaceae;g__Bog-257;s__Bog-257 sp963709045	NA	NA
GB_GCA_963710585.1	MFD01299.bin.1.47	MFD01299.bin.1.47	d__Bacteria;p__Acidobacteriota;c__Terriglobia;o__Terriglobales;f__Acidobacteriaceae;g__;s__	d__Bacteria;p__Acidobacteriota;c__Terriglobia;o__Terriglobales;f__Acidobacteriaceae;g__Bog-257;s__Bog-257 sp963710585	NA	NA
GB_GCA_963713465.1	MFD04463.bin.1.282	MFD04463.bin.1.282	d__Bacteria;p__Acidobacteriota;c__Terriglobia;o__Terriglobales;f__Acidobacteriaceae;g__;s__	d__Bacteria;p__Acidobacteriota;c__Terriglobia;o__Terriglobales;f__Acidobacteriaceae;g__Bog-257;s__Bog-257 sp963713465	NA	NA
GB_GCA_963718445.1	MFD10071.bin.1.10	MFD10071.bin.1.10	d__Bacteria;p__Acidobacteriota;c__Terriglobia;o__Terriglobales;f__Acidobacteriaceae;g__;s__	d__Bacteria;p__Acidobacteriota;c__Terriglobia;o__Terriglobales;f__Acidobacteriaceae;g__Bog-257;s__Bog-257 sp963718445	NA	NA
GB_GCA_963720135.1	MFD10071.bin.1.76	MFD10071.bin.1.76	d__Bacteria;p__Acidobacteriota;c__Terriglobia;o__Terriglobales;f__Acidobacteriaceae;g__;s__	d__Bacteria;p__Acidobacteriota;c__Terriglobia;o__Terriglobales;f__Acidobacteriaceae;g__Bog-257;s__Bog-257 sp963720135	NA	NA
GB_GCA_049684975.1	ASM4968497v1	MFD06931_ilm_asm_bin16	d__Bacteria;p__Acidobacteriota;c__Terriglobia;o__Terriglobales;f__Candidatus Korobacteraceae;g__;s__	d__Bacteria;p__Acidobacteriota;c__Terriglobia;o__Terriglobales;f__Acidobacteriaceae;g__Bog-257;s__Bog-257 sp963721155	NA	NA
GB_GCA_963721155.1	MFD05705.bin.1.189	MFD05705.bin.1.189	d__Bacteria;p__Acidobacteriota;c__Terriglobia;o__Terriglobales;f__Acidobacteriaceae;g__;s__	d__Bacteria;p__Acidobacteriota;c__Terriglobia;o__Terriglobales;f__Acidobacteriaceae;g__Bog-257;s__Bog-257 sp963721155	NA	NA
GB_GCA_963724965.1	MFD05512.bin.1.92	MFD05512.bin.1.92	d__Bacteria;p__Acidobacteriota;c__Terriglobia;o__Terriglobales;f__Acidobacteriaceae;g__;s__	d__Bacteria;p__Acidobacteriota;c__Terriglobia;o__Terriglobales;f__Acidobacteriaceae;g__Bog-257;s__Bog-257 sp963724965	NA	NA
GB_GCA_049586295.1	ASM4958629v1	MFD09567_ilm_asm_bin10	d__Bacteria;p__Acidobacteriota;c__Terriglobia;o__Terriglobales;f__Candidatus Korobacteraceae;g__;s__	d__Bacteria;p__Acidobacteriota;c__Terriglobia;o__Terriglobales;f__Acidobacteriaceae;g__Bog-257;s__Bog-257 sp963727295	NA	NA
GB_GCA_963727295.1	MFD01828.bin.1.14	MFD01828.bin.1.14	d__Bacteria;p__Acidobacteriota;c__Terriglobia;o__Terriglobales;f__Acidobacteriaceae;g__;s__	d__Bacteria;p__Acidobacteriota;c__Terriglobia;o__Terriglobales;f__Acidobacteriaceae;g__Bog-257;s__Bog-257 sp963727295	NA	NA
GB_GCA_049579705.1	ASM4957970v1	MFD09352_ilm_asm_bin2	d__Bacteria;p__Acidobacteriota;c__Terriglobia;o__Terriglobales;f__Candidatus Korobacteraceae;g__;s__	d__Bacteria;p__Acidobacteriota;c__Terriglobia;o__Terriglobales;f__Acidobacteriaceae;g__Bog-257;s__Bog-257 sp963727295	NA	NA
GB_GCA_049697255.1	ASM4969725v1	MFD02359_ilm_asm_bin40	d__Bacteria;p__Acidobacteriota;c__Terriglobia;o__Terriglobales;f__Candidatus Korobacteraceae;g__;s__	d__Bacteria;p__Acidobacteriota;c__Terriglobia;o__Terriglobales;f__Acidobacteriaceae;g__Bog-257;s__Bog-257 sp963727295	NA	NA
GB_GCA_963728805.1	MFD05377.bin.1.119	MFD05377.bin.1.119	d__Bacteria;p__Acidobacteriota;c__Terriglobia;o__Terriglobales;f__Acidobacteriaceae;g__;s__	d__Bacteria;p__Acidobacteriota;c__Terriglobia;o__Terriglobales;f__Acidobacteriaceae;g__Bog-257;s__Bog-257 sp963728805	NA	NA
GB_GCA_963731345.1	MFD02579.bin.1.77	MFD02579.bin.1.77	d__Bacteria;p__Acidobacteriota;c__Terriglobia;o__Terriglobales;f__Acidobacteriaceae;g__;s__	d__Bacteria;p__Acidobacteriota;c__Terriglobia;o__Terriglobales;f__Acidobacteriaceae;g__Bog-257;s__Bog-257 sp963731345	NA	NA
GB_GCA_963735855.1	MFD06435.bin.2.120	MFD06435.bin.2.120	d__Bacteria;p__Acidobacteriota;c__Terriglobia;o__Terriglobales;f__Acidobacteriaceae;g__;s__	d__Bacteria;p__Acidobacteriota;c__Terriglobia;o__Terriglobales;f__Acidobacteriaceae;g__Bog-257;s__Bog-257 sp963735855	NA	NA
GB_GCA_963735915.1	MFD02248.bin.2.133	MFD02248.bin.2.133	d__Bacteria;p__Acidobacteriota;c__Terriglobia;o__Terriglobales;f__Acidobacteriaceae;g__;s__	d__Bacteria;p__Acidobacteriota;c__Terriglobia;o__Terriglobales;f__Acidobacteriaceae;g__Bog-257;s__Bog-257 sp963735915	NA	NA
GB_GCA_963736385.1	MFD00822.bin.2.120	MFD00822.bin.2.120	d__Bacteria;p__Acidobacteriota;c__Terriglobia;o__Terriglobales;f__Acidobacteriaceae;g__;s__	d__Bacteria;p__Acidobacteriota;c__Terriglobia;o__Terriglobales;f__Acidobacteriaceae;g__Bog-257;s__Bog-257 sp963736385	NA	NA
GB_GCA_963737435.1	MFD05377.bin.2.5	MFD05377.bin.2.5	d__Bacteria;p__Acidobacteriota;c__Terriglobia;o__Terriglobales;f__Acidobacteriaceae;g__;s__	d__Bacteria;p__Acidobacteriota;c__Terriglobia;o__Terriglobales;f__Acidobacteriaceae;g__Bog-257;s__Bog-257 sp963737435	NA	NA
GB_GCA_963744265.1	MFD00964.bin.2.181	MFD00964.bin.2.181	d__Bacteria;p__Acidobacteriota;c__Terriglobia;o__Terriglobales;f__Acidobacteriaceae;g__;s__	d__Bacteria;p__Acidobacteriota;c__Terriglobia;o__Terriglobales;f__Acidobacteriaceae;g__Bog-257;s__Bog-257 sp963744265	NA	NA
GB_GCA_963746515.1	MFD02671.bin.2.9	MFD02671.bin.2.9	d__Bacteria;p__Acidobacteriota;c__Terriglobia;o__Terriglobales;f__Acidobacteriaceae;g__;s__	d__Bacteria;p__Acidobacteriota;c__Terriglobia;o__Terriglobales;f__Acidobacteriaceae;g__Bog-257;s__Bog-257 sp963746515	NA	NA
GB_GCA_963747045.1	MFD02248.bin.2.85	MFD02248.bin.2.85	d__Bacteria;p__Acidobacteriota;c__Terriglobia;o__Terriglobales;f__Acidobacteriaceae;g__;s__	d__Bacteria;p__Acidobacteriota;c__Terriglobia;o__Terriglobales;f__Acidobacteriaceae;g__Bog-257;s__Bog-257 sp963747045	NA	NA
GB_GCA_963748225.1	MFD01633.bin.1.224	MFD01633.bin.1.224	d__Bacteria;p__Acidobacteriota;c__Terriglobia;o__Terriglobales;f__Acidobacteriaceae;g__;s__	d__Bacteria;p__Acidobacteriota;c__Terriglobia;o__Terriglobales;f__Acidobacteriaceae;g__Bog-257;s__Bog-257 sp963748225	NA	NA
GB_GCA_963755865.1	MFD09286.bin.2.138	MFD09286.bin.2.138	d__Bacteria;p__Acidobacteriota;c__Terriglobia;o__Terriglobales;f__Acidobacteriaceae;g__;s__	d__Bacteria;p__Acidobacteriota;c__Terriglobia;o__Terriglobales;f__Acidobacteriaceae;g__Bog-257;s__Bog-257 sp963755865	NA	NA
GB_GCA_049282335.1	MFD01158_ilm_asm_bin25	MFD01158_ilm_asm_bin25	d__Bacteria;p__Acidobacteriota;c__Terriglobia;o__Terriglobales;f__Candidatus Korobacteraceae;g__;s__	d__Bacteria;p__Acidobacteriota;c__Terriglobia;o__Terriglobales;f__Acidobacteriaceae;g__Bog-257;s__Bog-257 sp963755925	NA	NA
GB_GCA_049280895.1	MFD00971_ilm_asm_bin30	MFD00971_ilm_asm_bin30	d__Bacteria;p__Acidobacteriota;c__Terriglobia;o__Terriglobales;f__Candidatus Korobacteraceae;g__;s__	d__Bacteria;p__Acidobacteriota;c__Terriglobia;o__Terriglobales;f__Acidobacteriaceae;g__Bog-257;s__Bog-257 sp963755925	NA	NA
GB_GCA_963755925.1	MFD05512.bin.1.248	MFD05512.bin.1.248	d__Bacteria;p__Acidobacteriota;c__Terriglobia;o__Terriglobales;f__Acidobacteriaceae;g__;s__	d__Bacteria;p__Acidobacteriota;c__Terriglobia;o__Terriglobales;f__Acidobacteriaceae;g__Bog-257;s__Bog-257 sp963755925	NA	NA
GB_GCA_963760415.1	MFD04428.bin.2.85	MFD04428.bin.2.85	d__Bacteria;p__Acidobacteriota;c__Terriglobia;o__Terriglobales;f__Acidobacteriaceae;g__;s__	d__Bacteria;p__Acidobacteriota;c__Terriglobia;o__Terriglobales;f__Acidobacteriaceae;g__Bog-257;s__Bog-257 sp963760415	NA	NA
GB_GCA_963763145.1	MFD01716.bin.1.118	MFD01716.bin.1.118	d__Bacteria;p__Acidobacteriota;c__Terriglobia;o__Terriglobales;f__Acidobacteriaceae;g__;s__	d__Bacteria;p__Acidobacteriota;c__Terriglobia;o__Terriglobales;f__Acidobacteriaceae;g__Bog-257;s__Bog-257 sp963763145	NA	NA
GB_GCA_963763725.1	MFD01872.bin.2.84	MFD01872.bin.2.84	d__Bacteria;p__Acidobacteriota;c__Terriglobia;o__Terriglobales;f__Acidobacteriaceae;g__;s__	d__Bacteria;p__Acidobacteriota;c__Terriglobia;o__Terriglobales;f__Acidobacteriaceae;g__Bog-257;s__Bog-257 sp963763725	NA	NA
GB_GCA_963763975.1	MFD05502.bin.2.135	MFD05502.bin.2.135	d__Bacteria;p__Acidobacteriota;c__Terriglobia;o__Terriglobales;f__Acidobacteriaceae;g__;s__	d__Bacteria;p__Acidobacteriota;c__Terriglobia;o__Terriglobales;f__Acidobacteriaceae;g__Bog-257;s__Bog-257 sp963763975	NA	NA
GB_GCA_963768645.1	MFD05377.bin.1.126	MFD05377.bin.1.126	d__Bacteria;p__Acidobacteriota;c__Terriglobia;o__Terriglobales;f__Acidobacteriaceae;g__;s__	d__Bacteria;p__Acidobacteriota;c__Terriglobia;o__Terriglobales;f__Acidobacteriaceae;g__Bog-257;s__Bog-257 sp963768645	NA	NA
GB_GCA_963769235.1	MFD05512.bin.1.150	MFD05512.bin.1.150	d__Bacteria;p__Acidobacteriota;c__Terriglobia;o__Terriglobales;f__Acidobacteriaceae;g__;s__	d__Bacteria;p__Acidobacteriota;c__Terriglobia;o__Terriglobales;f__Acidobacteriaceae;g__Bog-257;s__Bog-257 sp963769235	NA	NA
GB_GCA_963772895.1	MFD02248.bin.1.29	MFD02248.bin.1.29	d__Bacteria;p__Acidobacteriota;c__Terriglobia;o__Terriglobales;f__Acidobacteriaceae;g__;s__	d__Bacteria;p__Acidobacteriota;c__Terriglobia;o__Terriglobales;f__Acidobacteriaceae;g__Bog-257;s__Bog-257 sp963772895	NA	NA
GB_GCA_963780495.1	MFD09495.bin.1.45	MFD09495.bin.1.45	d__Bacteria;p__Acidobacteriota;c__Terriglobia;o__Terriglobales;f__Acidobacteriaceae;g__;s__	d__Bacteria;p__Acidobacteriota;c__Terriglobia;o__Terriglobales;f__Acidobacteriaceae;g__Bog-257;s__Bog-257 sp963780495	NA	NA
GB_GCA_963782275.1	MFD02579.bin.2.7	MFD02579.bin.2.7	d__Bacteria;p__Acidobacteriota;c__Terriglobia;o__Terriglobales;f__Acidobacteriaceae;g__;s__	d__Bacteria;p__Acidobacteriota;c__Terriglobia;o__Terriglobales;f__Acidobacteriaceae;g__Bog-257;s__Bog-257 sp963782275	NA	NA
GB_GCA_963785825.1	MFD05502.bin.1.151	MFD05502.bin.1.151	d__Bacteria;p__Acidobacteriota;c__Terriglobia;o__Terriglobales;f__Acidobacteriaceae;g__;s__	d__Bacteria;p__Acidobacteriota;c__Terriglobia;o__Terriglobales;f__Acidobacteriaceae;g__Bog-257;s__Bog-257 sp963785825	NA	NA
GB_GCA_963789245.1	MFD03044.bin.1.102	MFD03044.bin.1.102	d__Bacteria;p__Acidobacteriota;c__Terriglobia;o__Terriglobales;f__Acidobacteriaceae;g__;s__	d__Bacteria;p__Acidobacteriota;c__Terriglobia;o__Terriglobales;f__Acidobacteriaceae;g__Bog-257;s__Bog-257 sp963789245	NA	NA
GB_GCA_963791975.1	MFD05502.bin.1.202	MFD05502.bin.1.202	d__Bacteria;p__Acidobacteriota;c__Terriglobia;o__Terriglobales;f__Acidobacteriaceae;g__;s__	d__Bacteria;p__Acidobacteriota;c__Terriglobia;o__Terriglobales;f__Acidobacteriaceae;g__Bog-257;s__Bog-257 sp963791975	NA	NA
GB_GCA_963794545.1	MFD09286.bin.1.255	MFD09286.bin.1.255	d__Bacteria;p__Acidobacteriota;c__Terriglobia;o__Terriglobales;f__Acidobacteriaceae;g__;s__	d__Bacteria;p__Acidobacteriota;c__Terriglobia;o__Terriglobales;f__Acidobacteriaceae;g__Bog-257;s__Bog-257 sp963794545	NA	NA
GB_GCA_963796695.1	MFD05502.bin.1.220	MFD05502.bin.1.220	d__Bacteria;p__Acidobacteriota;c__Terriglobia;o__Terriglobales;f__Acidobacteriaceae;g__;s__	d__Bacteria;p__Acidobacteriota;c__Terriglobia;o__Terriglobales;f__Acidobacteriaceae;g__Bog-257;s__Bog-257 sp963796695	NA	NA
GB_GCA_963798005.1	MFD04428.bin.2.97	MFD04428.bin.2.97	d__Bacteria;p__Acidobacteriota;c__Terriglobia;o__Terriglobales;f__Acidobacteriaceae;g__;s__	d__Bacteria;p__Acidobacteriota;c__Terriglobia;o__Terriglobales;f__Acidobacteriaceae;g__Bog-257;s__Bog-257 sp963798005	NA	NA
GB_GCA_963798185.1	MFD05377.bin.2.20	MFD05377.bin.2.20	d__Bacteria;p__Acidobacteriota;c__Terriglobia;o__Terriglobales;f__Acidobacteriaceae;g__;s__	d__Bacteria;p__Acidobacteriota;c__Terriglobia;o__Terriglobales;f__Acidobacteriaceae;g__Bog-257;s__Bog-257 sp963798185	NA	NA
GB_GCA_963800045.1	MFD01689.bin.2.28	MFD01689.bin.2.28	d__Bacteria;p__Acidobacteriota;c__Terriglobia;o__Terriglobales;f__Acidobacteriaceae;g__;s__	d__Bacteria;p__Acidobacteriota;c__Terriglobia;o__Terriglobales;f__Acidobacteriaceae;g__Bog-257;s__Bog-257 sp963800045	NA	NA
GB_GCA_963805245.1	MFD05377.bin.1.149	MFD05377.bin.1.149	d__Bacteria;p__Acidobacteriota;c__Terriglobia;o__Terriglobales;f__Acidobacteriaceae;g__;s__	d__Bacteria;p__Acidobacteriota;c__Terriglobia;o__Terriglobales;f__Acidobacteriaceae;g__Bog-257;s__Bog-257 sp963805245	NA	NA
GB_GCA_963805985.1	MFD05705.bin.1.45	MFD05705.bin.1.45	d__Bacteria;p__Acidobacteriota;c__Terriglobia;o__Terriglobales;f__Acidobacteriaceae;g__;s__	d__Bacteria;p__Acidobacteriota;c__Terriglobia;o__Terriglobales;f__Acidobacteriaceae;g__Bog-257;s__Bog-257 sp963805985	NA	NA
GB_GCA_963812855.1	MFD05512.bin.1.252	MFD05512.bin.1.252	d__Bacteria;p__Acidobacteriota;c__Terriglobia;o__Terriglobales;f__Acidobacteriaceae;g__;s__	d__Bacteria;p__Acidobacteriota;c__Terriglobia;o__Terriglobales;f__Acidobacteriaceae;g__Bog-257;s__Bog-257 sp963812855	NA	NA
GB_GCA_963818905.1	MFD09567.bin.2.12	MFD09567.bin.2.12	d__Bacteria;p__Acidobacteriota;c__Terriglobia;o__Terriglobales;f__Acidobacteriaceae;g__;s__	d__Bacteria;p__Acidobacteriota;c__Terriglobia;o__Terriglobales;f__Acidobacteriaceae;g__Bog-257;s__Bog-257 sp963818905	NA	NA
GB_GCA_963819055.1	MFD09495.bin.1.128	MFD09495.bin.1.128	d__Bacteria;p__Acidobacteriota;c__Terriglobia;o__Terriglobales;f__Acidobacteriaceae;g__;s__	d__Bacteria;p__Acidobacteriota;c__Terriglobia;o__Terriglobales;f__Acidobacteriaceae;g__Bog-257;s__Bog-257 sp963819055	NA	NA
GB_GCA_963820175.1	MFD09286.bin.2.100	MFD09286.bin.2.100	d__Bacteria;p__Acidobacteriota;c__Terriglobia;o__Terriglobales;f__Acidobacteriaceae;g__;s__	d__Bacteria;p__Acidobacteriota;c__Terriglobia;o__Terriglobales;f__Acidobacteriaceae;g__Bog-257;s__Bog-257 sp963820175	NA	NA
GB_GCA_963821995.1	MFD03044.bin.1.111	MFD03044.bin.1.111	d__Bacteria;p__Acidobacteriota;c__Terriglobia;o__Terriglobales;f__Acidobacteriaceae;g__;s__	d__Bacteria;p__Acidobacteriota;c__Terriglobia;o__Terriglobales;f__Acidobacteriaceae;g__Bog-257;s__Bog-257 sp963821995	NA	NA
GB_GCA_963823635.1	MFD09567.bin.1.70	MFD09567.bin.1.70	d__Bacteria;p__Acidobacteriota;c__Terriglobia;o__Terriglobales;f__Acidobacteriaceae;g__;s__	d__Bacteria;p__Acidobacteriota;c__Terriglobia;o__Terriglobales;f__Acidobacteriaceae;g__Bog-257;s__Bog-257 sp963823635	NA	NA
GB_GCA_963823865.1	MFD01138.bin.1.37	MFD01138.bin.1.37	d__Bacteria;p__Acidobacteriota;c__Terriglobia;o__Terriglobales;f__Acidobacteriaceae;g__;s__	d__Bacteria;p__Acidobacteriota;c__Terriglobia;o__Terriglobales;f__Acidobacteriaceae;g__Bog-257;s__Bog-257 sp963823865	NA	NA
GB_GCA_963831675.1	MFD06714.bin.2.20	MFD06714.bin.2.20	d__Bacteria;p__Acidobacteriota;c__Terriglobia;o__Terriglobales;f__Acidobacteriaceae;g__;s__	d__Bacteria;p__Acidobacteriota;c__Terriglobia;o__Terriglobales;f__Acidobacteriaceae;g__Bog-257;s__Bog-257 sp963831675	NA	NA
GB_GCA_963833155.1	MFD04428.bin.2.89	MFD04428.bin.2.89	d__Bacteria;p__Acidobacteriota;c__Terriglobia;o__Terriglobales;f__Acidobacteriaceae;g__;s__	d__Bacteria;p__Acidobacteriota;c__Terriglobia;o__Terriglobales;f__Acidobacteriaceae;g__Bog-257;s__Bog-257 sp963833155	NA	NA
GB_GCA_963833305.1	MFD00731.bin.1.235	MFD00731.bin.1.235	d__Bacteria;p__Acidobacteriota;c__Terriglobia;o__Terriglobales;f__Acidobacteriaceae;g__;s__	d__Bacteria;p__Acidobacteriota;c__Terriglobia;o__Terriglobales;f__Acidobacteriaceae;g__Bog-257;s__Bog-257 sp963833305	NA	NA
GB_GCA_963834135.1	MFD04463.bin.1.248	MFD04463.bin.1.248	d__Bacteria;p__Acidobacteriota;c__Terriglobia;o__Terriglobales;f__Acidobacteriaceae;g__;s__	d__Bacteria;p__Acidobacteriota;c__Terriglobia;o__Terriglobales;f__Acidobacteriaceae;g__Bog-257;s__Bog-257 sp963834135	NA	NA
GB_GCA_963835125.1	MFD04570.bin.1.60	MFD04570.bin.1.60	d__Bacteria;p__Acidobacteriota;c__Terriglobia;o__Terriglobales;f__Acidobacteriaceae;g__;s__	d__Bacteria;p__Acidobacteriota;c__Terriglobia;o__Terriglobales;f__Acidobacteriaceae;g__Bog-257;s__Bog-257 sp963835125	NA	NA
GB_GCA_963835725.1	MFD05502.bin.1.31	MFD05502.bin.1.31	d__Bacteria;p__Acidobacteriota;c__Terriglobia;o__Terriglobales;f__Acidobacteriaceae;g__;s__	d__Bacteria;p__Acidobacteriota;c__Terriglobia;o__Terriglobales;f__Acidobacteriaceae;g__Bog-257;s__Bog-257 sp963835725	NA	NA
GB_GCA_049695375.1	ASM4969537v1	MFD02476_ilm_asm_bin3	d__Bacteria;p__Acidobacteriota;c__Terriglobia;o__Terriglobales;f__Candidatus Korobacteraceae;g__;s__	d__Bacteria;p__Acidobacteriota;c__Terriglobia;o__Terriglobales;f__Acidobacteriaceae;g__Bog-257;s__Bog-257 sp963836295	NA	NA
GB_GCA_963836295.1	MFD05512.bin.1.165	MFD05512.bin.1.165	d__Bacteria;p__Acidobacteriota;c__Terriglobia;o__Terriglobales;f__Acidobacteriaceae;g__;s__	d__Bacteria;p__Acidobacteriota;c__Terriglobia;o__Terriglobales;f__Acidobacteriaceae;g__Bog-257;s__Bog-257 sp963836295	NA	NA
GB_GCA_049590355.1	ASM4959035v1	MFD04972_ilm_asm_bin9	d__Bacteria;p__Acidobacteriota;c__Terriglobia;o__Terriglobales;f__Candidatus Korobacteraceae;g__;s__	d__Bacteria;p__Acidobacteriota;c__Terriglobia;o__Terriglobales;f__Acidobacteriaceae;g__Bog-257;s__Bog-257 sp963836875	NA	NA
GB_GCA_963836875.1	MFD03323.bin.1.140	MFD03323.bin.1.140	d__Bacteria;p__Acidobacteriota;c__Terriglobia;o__Terriglobales;f__Acidobacteriaceae;g__;s__	d__Bacteria;p__Acidobacteriota;c__Terriglobia;o__Terriglobales;f__Acidobacteriaceae;g__Bog-257;s__Bog-257 sp963836875	NA	NA
GB_GCA_049279775.1	MFD03323_ilm_asm_bin56	MFD03323_ilm_asm_bin56	d__Bacteria;p__Acidobacteriota;c__Terriglobia;o__Terriglobales;f__Candidatus Korobacteraceae;g__;s__	d__Bacteria;p__Acidobacteriota;c__Terriglobia;o__Terriglobales;f__Acidobacteriaceae;g__Bog-257;s__Bog-257 sp963836875	NA	NA
GB_GCA_963837245.1	MFD05377.bin.2.25	MFD05377.bin.2.25	d__Bacteria;p__Acidobacteriota;c__Terriglobia;o__Terriglobales;f__Acidobacteriaceae;g__;s__	d__Bacteria;p__Acidobacteriota;c__Terriglobia;o__Terriglobales;f__Acidobacteriaceae;g__Bog-257;s__Bog-257 sp963837245	NA	NA
GB_GCA_963838995.1	MFD09671.bin.1.182	MFD09671.bin.1.182	d__Bacteria;p__Acidobacteriota;c__Terriglobia;o__Terriglobales;f__Acidobacteriaceae;g__;s__	d__Bacteria;p__Acidobacteriota;c__Terriglobia;o__Terriglobales;f__Acidobacteriaceae;g__Bog-257;s__Bog-257 sp963838995	NA	NA
GB_GCA_963840905.1	MFD06435.bin.2.119	MFD06435.bin.2.119	d__Bacteria;p__Acidobacteriota;c__Terriglobia;o__Terriglobales;f__Acidobacteriaceae;g__;s__	d__Bacteria;p__Acidobacteriota;c__Terriglobia;o__Terriglobales;f__Acidobacteriaceae;g__Bog-257;s__Bog-257 sp963840905	NA	NA
GB_GCA_963843005.1	MFD05377.bin.2.21	MFD05377.bin.2.21	d__Bacteria;p__Acidobacteriota;c__Terriglobia;o__Terriglobales;f__Acidobacteriaceae;g__;s__	d__Bacteria;p__Acidobacteriota;c__Terriglobia;o__Terriglobales;f__Acidobacteriaceae;g__Bog-257;s__Bog-257 sp963843005	NA	NA
GB_GCA_963843725.1	MFD02472.bin.1.12	MFD02472.bin.1.12	d__Bacteria;p__Acidobacteriota;c__Terriglobia;o__Terriglobales;f__Acidobacteriaceae;g__;s__	d__Bacteria;p__Acidobacteriota;c__Terriglobia;o__Terriglobales;f__Acidobacteriaceae;g__Bog-257;s__Bog-257 sp963843725	NA	NA
GB_GCA_963846715.1	MFD05502.bin.1.185	MFD05502.bin.1.185	d__Bacteria;p__Acidobacteriota;c__Terriglobia;o__Terriglobales;f__Acidobacteriaceae;g__;s__	d__Bacteria;p__Acidobacteriota;c__Terriglobia;o__Terriglobales;f__Acidobacteriaceae;g__Bog-257;s__Bog-257 sp963846715	NA	NA
GB_GCA_963849545.1	MFD06435.bin.2.134	MFD06435.bin.2.134	d__Bacteria;p__Acidobacteriota;c__Terriglobia;o__Terriglobales;f__Acidobacteriaceae;g__;s__	d__Bacteria;p__Acidobacteriota;c__Terriglobia;o__Terriglobales;f__Acidobacteriaceae;g__Bog-257;s__Bog-257 sp963849545	NA	NA
GB_GCA_963849815.1	MFD01716.bin.2.87	MFD01716.bin.2.87	d__Bacteria;p__Acidobacteriota;c__Terriglobia;o__Terriglobales;f__Acidobacteriaceae;g__;s__	d__Bacteria;p__Acidobacteriota;c__Terriglobia;o__Terriglobales;f__Acidobacteriaceae;g__Bog-257;s__Bog-257 sp963849815	NA	NA
GB_GCA_964509525.1	SRP140028_co1_142	SRP140028_co1_142	d__Bacteria;p__Acidobacteriota;c__Terriglobia;o__Terriglobales;f__Acidobacteriaceae;g__;s__	d__Bacteria;p__Acidobacteriota;c__Terriglobia;o__Terriglobales;f__Acidobacteriaceae;g__Bog-257;s__Bog-257 sp964509525	NA	NA
GB_GCA_021781075.1	ASM2178107v1	BP6.bin30	d__Bacteria;p__Acidobacteriota;c__;o__;f__;g__;s__	d__Bacteria;p__Acidobacteriota;c__Terriglobia;o__Terriglobales;f__Acidobacteriaceae;g__CAIMNN01;s__CAIMNN01 sp021781075	NA	NA
GB_GCA_027385715.1	ASM2738571v1	clean3401	d__Bacteria;p__Acidobacteriota;c__Terriglobia;o__Terriglobales;f__Acidobacteriaceae;g__;s__	d__Bacteria;p__Acidobacteriota;c__Terriglobia;o__Terriglobales;f__Acidobacteriaceae;g__CAIMNN01;s__CAIMNN01 sp021781075	NA	NA
GB_GCA_027452185.1	ASM2745218v1	clean333	d__Bacteria;p__Acidobacteriota;c__Terriglobia;o__Terriglobales;f__Acidobacteriaceae;g__;s__	d__Bacteria;p__Acidobacteriota;c__Terriglobia;o__Terriglobales;f__Acidobacteriaceae;g__CAIMNN01;s__CAIMNN01 sp021781075	NA	NA
GB_GCA_027364815.1	ASM2736481v1	clean1813	d__Bacteria;p__Acidobacteriota;c__Terriglobia;o__Terriglobales;f__Acidobacteriaceae;g__;s__	d__Bacteria;p__Acidobacteriota;c__Terriglobia;o__Terriglobales;f__Acidobacteriaceae;g__CAIMNN01;s__CAIMNN01 sp027364815	NA	NA
GB_GCA_903842845.1	freshwater MAG --- AM-2014_bin-1920	AM-2014_bin-1920	d__Bacteria;p__Acidobacteriota;c__Terriglobia;o__Terriglobales;f__Acidobacteriaceae;g__;s__	d__Bacteria;p__Acidobacteriota;c__Terriglobia;o__Terriglobales;f__Acidobacteriaceae;g__CAIMNN01;s__CAIMNN01 sp903842845	d__Bacteria;p__Acidobacteriota;c__Acidobacteriae;o__Acidobacteriales;f__Acidobacteriaceae;g__CAIMNN01;s__CAIMNN01 sp903842845	d__Bacteria;p__Acidobacteriota;c__Acidobacteriae;o__Acidobacteriales;f__Acidobacteriaceae;g__CAIMNN01;s__CAIMNN01 sp903842845
GB_GCA_903932385.1	freshwater MAG --- AM-2014_bin-1134	AM-2014_bin-1134	d__Bacteria;p__Acidobacteriota;c__;o__;f__;g__;s__	d__Bacteria;p__Acidobacteriota;c__Terriglobia;o__Terriglobales;f__Acidobacteriaceae;g__CAIZGA01;s__CAIZGA01 sp903932385	d__Bacteria;p__Acidobacteriota;c__Acidobacteriae;o__Acidobacteriales;f__Acidobacteriaceae;g__CAIZGA01;s__CAIZGA01 sp903932385	d__Bacteria;p__Acidobacteriota;c__Acidobacteriae;o__Acidobacteriales;f__Acidobacteriaceae;g__CAIZGA01;s__CAIZGA01 sp903932385
GB_GCA_963711675.1	MFD05705.bin.1.83	MFD05705.bin.1.83	d__Bacteria;p__Acidobacteriota;c__;o__;f__;g__;s__	d__Bacteria;p__Acidobacteriota;c__Terriglobia;o__Terriglobales;f__Acidobacteriaceae;g__CAVQFB01;s__CAVQFB01 sp963711675	NA	NA
GB_GCA_045807945.1	ASM4580794v1	H2_16_all_fractions_metab_conc_43_58_14	d__Bacteria;p__Acidobacteriota;c__Terriglobia;o__Terriglobales;f__;g__;s__	d__Bacteria;p__Acidobacteriota;c__Terriglobia;o__Terriglobales;f__Acidobacteriaceae;g__CAVQGF01;s__CAVQGF01 sp045807945	NA	NA
GB_GCA_963711965.1	MFD08416.bin.2.6	MFD08416.bin.2.6	d__Bacteria;p__Acidobacteriota;c__;o__;f__;g__;s__	d__Bacteria;p__Acidobacteriota;c__Terriglobia;o__Terriglobales;f__Acidobacteriaceae;g__CAVQGF01;s__CAVQGF01 sp963711965	NA	NA
GB_GCA_963739375.1	MFD04408.bin.1.221	MFD04408.bin.1.221	d__Bacteria;p__Acidobacteriota;c__Terriglobia;o__;f__;g__;s__	d__Bacteria;p__Acidobacteriota;c__Terriglobia;o__Terriglobales;f__Acidobacteriaceae;g__CAVUAF01;s__CAVUAF01 sp963739375	NA	NA
GB_GCA_964460655.1	binchicken_co185_67	binchicken_co185_67	d__Bacteria;p__Acidobacteriota;c__Terriglobia;o__Terriglobales;f__;g__;s__	d__Bacteria;p__Acidobacteriota;c__Terriglobia;o__Terriglobales;f__Acidobacteriaceae;g__CAVUAF01;s__CAVUAF01 sp964460655	NA	NA
GB_GCA_963699875.1	MFD00008.bin.3.313	MFD00008.bin.3.313	d__Bacteria;p__Acidobacteriota;c__Terriglobia;o__Terriglobales;f__Acidobacteriaceae;g__;s__	d__Bacteria;p__Acidobacteriota;c__Terriglobia;o__Terriglobales;f__Acidobacteriaceae;g__CAVVDY01;s__CAVVDY01 sp963699875	NA	NA
GB_GCA_963747055.1	MFD02416.bin.2.82	MFD02416.bin.2.82	d__Bacteria;p__Acidobacteriota;c__Terriglobia;o__Terriglobales;f__Acidobacteriaceae;g__;s__	d__Bacteria;p__Acidobacteriota;c__Terriglobia;o__Terriglobales;f__Acidobacteriaceae;g__CAVVDY01;s__CAVVDY01 sp963747055	NA	NA
GB_GCA_963758835.1	MFD09368.bin.2.165	MFD09368.bin.2.165	d__Bacteria;p__Acidobacteriota;c__Terriglobia;o__Terriglobales;f__Acidobacteriaceae;g__;s__	d__Bacteria;p__Acidobacteriota;c__Terriglobia;o__Terriglobales;f__Acidobacteriaceae;g__CAVVDY01;s__CAVVDY01 sp963758835	NA	NA
GB_GCA_963771535.1	MFD09671.bin.1.12	MFD09671.bin.1.12	d__Bacteria;p__Acidobacteriota;c__Terriglobia;o__Terriglobales;f__Acidobacteriaceae;g__;s__	d__Bacteria;p__Acidobacteriota;c__Terriglobia;o__Terriglobales;f__Acidobacteriaceae;g__CAVVDY01;s__CAVVDY01 sp963771535	NA	NA
GB_GCA_963782235.1	MFD02579.bin.1.114	MFD02579.bin.1.114	d__Bacteria;p__Acidobacteriota;c__Terriglobia;o__Terriglobales;f__Acidobacteriaceae;g__;s__	d__Bacteria;p__Acidobacteriota;c__Terriglobia;o__Terriglobales;f__Acidobacteriaceae;g__CAVVDY01;s__CAVVDY01 sp963782235	NA	NA
GB_GCA_963782505.1	MFD02579.bin.1.16	MFD02579.bin.1.16	d__Bacteria;p__Acidobacteriota;c__Terriglobia;o__Terriglobales;f__Acidobacteriaceae;g__;s__	d__Bacteria;p__Acidobacteriota;c__Terriglobia;o__Terriglobales;f__Acidobacteriaceae;g__CAVVDY01;s__CAVVDY01 sp963782505	NA	NA
GB_GCA_963791965.1	MFD05502.bin.1.243	MFD05502.bin.1.243	d__Bacteria;p__Acidobacteriota;c__Terriglobia;o__Terriglobales;f__Acidobacteriaceae;g__;s__	d__Bacteria;p__Acidobacteriota;c__Terriglobia;o__Terriglobales;f__Acidobacteriaceae;g__CAVVDY01;s__CAVVDY01 sp963791965	NA	NA
GB_GCA_963796585.1	MFD05502.bin.1.183	MFD05502.bin.1.183	d__Bacteria;p__Acidobacteriota;c__Terriglobia;o__Terriglobales;f__Acidobacteriaceae;g__;s__	d__Bacteria;p__Acidobacteriota;c__Terriglobia;o__Terriglobales;f__Acidobacteriaceae;g__CAVVDY01;s__CAVVDY01 sp963796585	NA	NA
GB_GCA_963809865.1	MFD05705.bin.1.81	MFD05705.bin.1.81	d__Bacteria;p__Acidobacteriota;c__Terriglobia;o__Terriglobales;f__Acidobacteriaceae;g__;s__	d__Bacteria;p__Acidobacteriota;c__Terriglobia;o__Terriglobales;f__Acidobacteriaceae;g__CAVVDY01;s__CAVVDY01 sp963809865	NA	NA
GB_GCA_963813905.1	MFD00822.bin.2.91	MFD00822.bin.2.91	d__Bacteria;p__Acidobacteriota;c__Terriglobia;o__Terriglobales;f__Acidobacteriaceae;g__;s__	d__Bacteria;p__Acidobacteriota;c__Terriglobia;o__Terriglobales;f__Acidobacteriaceae;g__CAVVDY01;s__CAVVDY01 sp963813905	NA	NA
GB_GCA_963815775.1	MFD02416.bin.1.391	MFD02416.bin.1.391	d__Bacteria;p__Acidobacteriota;c__Terriglobia;o__Terriglobales;f__Acidobacteriaceae;g__;s__	d__Bacteria;p__Acidobacteriota;c__Terriglobia;o__Terriglobales;f__Acidobacteriaceae;g__CAVVDY01;s__CAVVDY01 sp963815775	NA	NA
GB_GCA_963819645.1	MFD06714.bin.2.94	MFD06714.bin.2.94	d__Bacteria;p__Acidobacteriota;c__Terriglobia;o__Terriglobales;f__Acidobacteriaceae;g__;s__	d__Bacteria;p__Acidobacteriota;c__Terriglobia;o__Terriglobales;f__Acidobacteriaceae;g__CAVVDY01;s__CAVVDY01 sp963819645	NA	NA
GB_GCA_963846795.1	MFD05502.bin.1.194	MFD05502.bin.1.194	d__Bacteria;p__Acidobacteriota;c__Terriglobia;o__Terriglobales;f__Acidobacteriaceae;g__;s__	d__Bacteria;p__Acidobacteriota;c__Terriglobia;o__Terriglobales;f__Acidobacteriaceae;g__CAVVDY01;s__CAVVDY01 sp963846795	NA	NA
GB_GCA_049280535.1	MFD00949_ilm_asm_bin31	MFD00949_ilm_asm_bin31	d__Bacteria;p__Acidobacteriota;c__Terriglobia;o__Terriglobales;f__Candidatus Korobacteraceae;g__;s__	d__Bacteria;p__Acidobacteriota;c__Terriglobia;o__Terriglobales;f__Acidobacteriaceae;g__CAVVDY01;s__CAVVDY01 sp963846795	NA	NA
GB_GCA_963846815.1	MFD05502.bin.1.150	MFD05502.bin.1.150	d__Bacteria;p__Acidobacteriota;c__Terriglobia;o__Terriglobales;f__Acidobacteriaceae;g__;s__	d__Bacteria;p__Acidobacteriota;c__Terriglobia;o__Terriglobales;f__Acidobacteriaceae;g__CAVVDY01;s__CAVVDY01 sp963846815	NA	NA
GB_GCA_963747105.1	MFD02248.bin.2.91	MFD02248.bin.2.91	d__Bacteria;p__Acidobacteriota;c__;o__;f__;g__;s__	d__Bacteria;p__Acidobacteriota;c__Terriglobia;o__Terriglobales;f__Acidobacteriaceae;g__CAVVEC01;s__CAVVEC01 sp963747105	NA	NA
GB_GCA_963770485.1	MFD09222.bin.1.118	MFD09222.bin.1.118	d__Bacteria;p__Acidobacteriota;c__;o__;f__;g__;s__	d__Bacteria;p__Acidobacteriota;c__Terriglobia;o__Terriglobales;f__Acidobacteriaceae;g__CAVVEC01;s__CAVVEC01 sp963770485	NA	NA
GB_GCA_963759395.1	MFD09286.bin.1.194	MFD09286.bin.1.194	d__Bacteria;p__Acidobacteriota;c__;o__;f__;g__;s__	d__Bacteria;p__Acidobacteriota;c__Terriglobia;o__Terriglobales;f__Acidobacteriaceae;g__CAVWZH01;s__CAVWZH01 sp963759395	NA	NA
GB_GCA_963765285.1	MFD06714.bin.1.49	MFD06714.bin.1.49	d__Bacteria;p__Acidobacteriota;c__Terriglobia;o__;f__;g__;s__	d__Bacteria;p__Acidobacteriota;c__Terriglobia;o__Terriglobales;f__Acidobacteriaceae;g__CAVWZH01;s__CAVWZH01 sp963765285	NA	NA
GB_GCA_963778195.1	MFD09671.bin.2.91	MFD09671.bin.2.91	d__Bacteria;p__Acidobacteriota;c__Terriglobia;o__Terriglobales;f__;g__;s__	d__Bacteria;p__Acidobacteriota;c__Terriglobia;o__Terriglobales;f__Acidobacteriaceae;g__CAVZTG01;s__CAVZTG01 sp963778195	NA	NA
GB_GCA_049519515.1	ASM4951951v1	SPRUCE 492	d__Bacteria;p__Acidobacteriota;c__Terriglobia;o__Terriglobales;f__Candidatus Korobacteraceae;g__;s__	d__Bacteria;p__Acidobacteriota;c__Terriglobia;o__Terriglobales;f__Acidobacteriaceae;g__CAWBRT01;s__CAWBRT01 sp049519515	NA	NA
GB_GCA_049519595.1	ASM4951959v1	SPRUCE 490	d__Bacteria;p__Acidobacteriota;c__Terriglobia;o__Terriglobales;f__Candidatus Korobacteraceae;g__;s__	d__Bacteria;p__Acidobacteriota;c__Terriglobia;o__Terriglobales;f__Acidobacteriaceae;g__CAWBRT01;s__CAWBRT01 sp049519595	NA	NA
GB_GCA_050015355.1	ASM5001535v1	SPRUCE 138	d__Bacteria;p__Acidobacteriota;c__Terriglobia;o__Terriglobales;f__Candidatus Korobacteraceae;g__;s__	d__Bacteria;p__Acidobacteriota;c__Terriglobia;o__Terriglobales;f__Acidobacteriaceae;g__CAWBRT01;s__CAWBRT01 sp050015355	NA	NA
GB_GCA_963696525.1	MFD00082.bin.1.133	MFD00082.bin.1.133	d__Bacteria;p__Acidobacteriota;c__;o__;f__;g__;s__	d__Bacteria;p__Acidobacteriota;c__Terriglobia;o__Terriglobales;f__Acidobacteriaceae;g__CAWBRT01;s__CAWBRT01 sp963696525	NA	NA
GB_GCA_963786555.1	MFD05512.bin.2.27	MFD05512.bin.2.27	d__Bacteria;p__Acidobacteriota;c__;o__;f__;g__;s__	d__Bacteria;p__Acidobacteriota;c__Terriglobia;o__Terriglobales;f__Acidobacteriaceae;g__CAWBRT01;s__CAWBRT01 sp963786555	NA	NA
GB_GCA_963791145.1	MFD01231.bin.2.76	MFD01231.bin.2.76	d__Bacteria;p__Acidobacteriota;c__;o__;f__;g__;s__	d__Bacteria;p__Acidobacteriota;c__Terriglobia;o__Terriglobales;f__Acidobacteriaceae;g__CAWBRT01;s__CAWBRT01 sp963791145	NA	NA
GB_GCA_963814745.1	MFD05580.bin.2.70	MFD05580.bin.2.70	d__Bacteria;p__Acidobacteriota;c__;o__;f__;g__;s__	d__Bacteria;p__Acidobacteriota;c__Terriglobia;o__Terriglobales;f__Acidobacteriaceae;g__CAWBRT01;s__CAWBRT01 sp963814745	NA	NA
GB_GCA_963819175.1	MFD05377.bin.1.184	MFD05377.bin.1.184	d__Bacteria;p__Acidobacteriota;c__;o__;f__;g__;s__	d__Bacteria;p__Acidobacteriota;c__Terriglobia;o__Terriglobales;f__Acidobacteriaceae;g__CAWBRT01;s__CAWBRT01 sp963819175	NA	NA
GB_GCA_963832365.1	MFD06435.bin.2.146	MFD06435.bin.2.146	d__Bacteria;p__Acidobacteriota;c__;o__;f__;g__;s__	d__Bacteria;p__Acidobacteriota;c__Terriglobia;o__Terriglobales;f__Acidobacteriaceae;g__CAWBRT01;s__CAWBRT01 sp963832365	NA	NA
GB_GCA_963832785.1	MFD04492.bin.2.129	MFD04492.bin.2.129	d__Bacteria;p__Acidobacteriota;c__;o__;f__;g__;s__	d__Bacteria;p__Acidobacteriota;c__Terriglobia;o__Terriglobales;f__Acidobacteriaceae;g__CAWBRT01;s__CAWBRT01 sp963832785	NA	NA
GB_GCA_963842345.1	MFD05377.bin.2.28	MFD05377.bin.2.28	d__Bacteria;p__Acidobacteriota;c__;o__;f__;g__;s__	d__Bacteria;p__Acidobacteriota;c__Terriglobia;o__Terriglobales;f__Acidobacteriaceae;g__CAWBRT01;s__CAWBRT01 sp963842345	NA	NA
GB_GCA_963792305.1	MFD08669.bin.2.1	MFD08669.bin.2.1	d__Bacteria;p__Acidobacteriota;c__Terriglobia;o__Terriglobales;f__Acidobacteriaceae;g__;s__	d__Bacteria;p__Acidobacteriota;c__Terriglobia;o__Terriglobales;f__Acidobacteriaceae;g__CAWBXL01;s__CAWBXL01 sp963792305	NA	NA
GB_GCA_963837365.1	MFD05442.bin.1.249	MFD05442.bin.1.249	d__Bacteria;p__Acidobacteriota;c__;o__;f__;g__;s__	d__Bacteria;p__Acidobacteriota;c__Terriglobia;o__Terriglobales;f__Acidobacteriaceae;g__CAWBXL01;s__CAWBXL01 sp963837365	NA	NA
GB_GCA_964514735.1	SRP273308_co1_323	SRP273308_co1_323	d__Bacteria;p__Acidobacteriota;c__Terriglobia;o__Terriglobales;f__Acidobacteriaceae;g__;s__	d__Bacteria;p__Acidobacteriota;c__Terriglobia;o__Terriglobales;f__Acidobacteriaceae;g__CAWBXL01;s__CAWBXL01 sp964514735	NA	NA
GB_GCA_963793845.1	MFD05502.bin.1.25	MFD05502.bin.1.25	d__Bacteria;p__Acidobacteriota;c__Terriglobia;o__Terriglobales;f__Acidobacteriaceae;g__;s__	d__Bacteria;p__Acidobacteriota;c__Terriglobia;o__Terriglobales;f__Acidobacteriaceae;g__CAWCBG01;s__CAWCBG01 sp963793845	NA	NA
GB_GCA_963815555.1	MFD02579.bin.1.50	MFD02579.bin.1.50	d__Bacteria;p__Acidobacteriota;c__Terriglobia;o__Terriglobales;f__Acidobacteriaceae;g__;s__	d__Bacteria;p__Acidobacteriota;c__Terriglobia;o__Terriglobales;f__Acidobacteriaceae;g__CAWCBG01;s__CAWCBG01 sp963815555	NA	NA
GB_GCA_963767705.1	MFD09603.bin.1.5	MFD09603.bin.1.5	d__Bacteria;p__Acidobacteriota;c__Terriglobia;o__Terriglobales;f__Acidobacteriaceae;g__;s__	d__Bacteria;p__Acidobacteriota;c__Terriglobia;o__Terriglobales;f__Acidobacteriaceae;g__CAWCJL01;s__CAWCJL01 sp963767705	NA	NA
GB_GCA_963795775.1	MFD09603.bin.1.1	MFD09603.bin.1.1	d__Bacteria;p__Acidobacteriota;c__Terriglobia;o__Terriglobales;f__Acidobacteriaceae;g__;s__	d__Bacteria;p__Acidobacteriota;c__Terriglobia;o__Terriglobales;f__Acidobacteriaceae;g__CAWCJL01;s__CAWCJL01 sp963795775	NA	NA
GB_GCA_963798155.1	MFD05442.bin.2.105	MFD05442.bin.2.105	d__Bacteria;p__Acidobacteriota;c__Terriglobia;o__;f__;g__;s__	d__Bacteria;p__Acidobacteriota;c__Terriglobia;o__Terriglobales;f__Acidobacteriaceae;g__CAWCSH01;s__CAWCSH01 sp963798155	NA	NA
GB_GCA_963798275.1	MFD04428.bin.2.15	MFD04428.bin.2.15	d__Bacteria;p__Acidobacteriota;c__Terriglobia;o__Terriglobales;f__Acidobacteriaceae;g__;s__	d__Bacteria;p__Acidobacteriota;c__Terriglobia;o__Terriglobales;f__Acidobacteriaceae;g__CAWCTB01;s__CAWCTB01 sp963798275	NA	NA
GB_GCA_963803205.1	MFD04944.bin.1.147	MFD04944.bin.1.147	d__Bacteria;p__Acidobacteriota;c__Terriglobia;o__Terriglobales;f__;g__;s__	d__Bacteria;p__Acidobacteriota;c__Terriglobia;o__Terriglobales;f__Acidobacteriaceae;g__CAWDLG01;s__CAWDLG01 sp963803205	NA	NA
GB_GCA_051001135.1	ASM5100113v1	TH_ant_mag_132	d__Bacteria;p__Acidobacteriota;c__Terriglobia;o__Terriglobales;f__Acidobacteriaceae;g__;s__	d__Bacteria;p__Acidobacteriota;c__Terriglobia;o__Terriglobales;f__Acidobacteriaceae;g__CAWHMN01;s__CAWHMN01 sp051001135	NA	NA
GB_GCA_963830635.1	MFD09603.bin.1.211	MFD09603.bin.1.211	d__Bacteria;p__Acidobacteriota;c__Terriglobia;o__Terriglobales;f__Acidobacteriaceae;g__;s__	d__Bacteria;p__Acidobacteriota;c__Terriglobia;o__Terriglobales;f__Acidobacteriaceae;g__CAWHMN01;s__CAWHMN01 sp963830635	NA	NA
GB_GCA_963837635.1	MFD01299.bin.1.190	MFD01299.bin.1.190	d__Bacteria;p__Acidobacteriota;c__;o__;f__;g__;s__	d__Bacteria;p__Acidobacteriota;c__Terriglobia;o__Terriglobales;f__Acidobacteriaceae;g__CAWINY01;s__CAWINY01 sp963837635	NA	NA
GB_GCA_963848685.1	MFD09671.bin.1.5	MFD09671.bin.1.5	d__Bacteria;p__Acidobacteriota;c__Terriglobia;o__Terriglobales;f__Acidobacteriaceae;g__;s__	d__Bacteria;p__Acidobacteriota;c__Terriglobia;o__Terriglobales;f__Acidobacteriaceae;g__CAWKED01;s__CAWKED01 sp963848685	NA	NA
GB_GCA_963748555.1	MFD01213.bin.2.116	MFD01213.bin.2.116	d__Bacteria;p__Acidobacteriota;c__Terriglobia;o__Terriglobales;f__Acidobacteriaceae;g__;s__	d__Bacteria;p__Acidobacteriota;c__Terriglobia;o__Terriglobales;f__Acidobacteriaceae;g__CAWKKW01;s__CAWKKW01 sp963748555	NA	NA
GB_GCA_963850345.1	MFD04580.bin.1.142	MFD04580.bin.1.142	d__Bacteria;p__Acidobacteriota;c__Terriglobia;o__Terriglobales;f__Acidobacteriaceae;g__;s__	d__Bacteria;p__Acidobacteriota;c__Terriglobia;o__Terriglobales;f__Acidobacteriaceae;g__CAWKKW01;s__CAWKKW01 sp963850345	NA	NA
GB_GCA_964408515.1	binchicken_co185_137	binchicken_co185_137	d__Bacteria;p__Acidobacteriota;c__Terriglobia;o__Terriglobales;f__Acidobacteriaceae;g__;s__	d__Bacteria;p__Acidobacteriota;c__Terriglobia;o__Terriglobales;f__Acidobacteriaceae;g__CAYOZX01;s__CAYOZX01 sp964408515	NA	NA
GB_GCA_964421715.1	SRP093762_co1_65	SRP093762_co1_65	d__Bacteria;p__Acidobacteriota;c__Terriglobia;o__Terriglobales;f__Acidobacteriaceae;g__Acidipila;s__	d__Bacteria;p__Acidobacteriota;c__Terriglobia;o__Terriglobales;f__Acidobacteriaceae;g__CAYQYM01;s__CAYQYM01 sp964421715	NA	NA
GB_GCA_964424245.1	binchicken_co21_442	binchicken_co21_442	d__Bacteria;p__Acidobacteriota;c__Terriglobia;o__Terriglobales;f__;g__;s__	d__Bacteria;p__Acidobacteriota;c__Terriglobia;o__Terriglobales;f__Acidobacteriaceae;g__CAYRII01;s__CAYRII01 sp964424245	NA	NA
GB_GCA_964439635.1	SRP237561_co1_275	SRP237561_co1_275	d__Bacteria;p__Acidobacteriota;c__Terriglobia;o__Terriglobales;f__;g__;s__	d__Bacteria;p__Acidobacteriota;c__Terriglobia;o__Terriglobales;f__Acidobacteriaceae;g__CAYTPH01;s__CAYTPH01 sp964439635	NA	NA
GB_GCA_964439495.1	SRP272529_co1_23	SRP272529_co1_23	d__Bacteria;p__Acidobacteriota;c__Terriglobia;o__Terriglobales;f__;g__;s__	d__Bacteria;p__Acidobacteriota;c__Terriglobia;o__Terriglobales;f__Acidobacteriaceae;g__CAYTQA01;s__CAYTQA01 sp964439495	NA	NA
GB_GCA_964581225.1	SRP272529_co2_80	SRP272529_co2_80	d__Bacteria;p__Acidobacteriota;c__Terriglobia;o__Terriglobales;f__;g__;s__	d__Bacteria;p__Acidobacteriota;c__Terriglobia;o__Terriglobales;f__Acidobacteriaceae;g__CAYTQA01;s__CAYTQA01 sp964581225	NA	NA
GB_GCA_049521535.1	ASM4952153v1	SPRUCE 446	d__Bacteria;p__Acidobacteriota;c__Terriglobia;o__Terriglobales;f__;g__;s__	d__Bacteria;p__Acidobacteriota;c__Terriglobia;o__Terriglobales;f__Acidobacteriaceae;g__CAZUCM01;s__CAZUCM01 sp049521535	NA	NA
GB_GCA_964619235.1	binchicken_co3_9	binchicken_co3_9	d__Bacteria;p__Acidobacteriota;c__Terriglobia;o__Terriglobales;f__;g__;s__	d__Bacteria;p__Acidobacteriota;c__Terriglobia;o__Terriglobales;f__Acidobacteriaceae;g__CAZUCM01;s__CAZUCM01 sp964619235	NA	NA
GB_GCA_050746065.1	ASM5074606v1	M3-S_metawrap_bin.236	d__Bacteria;p__Acidobacteriota;c__Terriglobia;o__Terriglobales;f__;g__;s__	d__Bacteria;p__Acidobacteriota;c__Terriglobia;o__Terriglobales;f__Acidobacteriaceae;g__CAZXVY01;s__CAZXVY01 sp050746065	NA	NA
GB_GCA_964437985.1	binchicken_co165_379	binchicken_co165_379	d__Bacteria;p__Acidobacteriota;c__Terriglobia;o__Terriglobales;f__Acidobacteriaceae;g__;s__	d__Bacteria;p__Acidobacteriota;c__Terriglobia;o__Terriglobales;f__Acidobacteriaceae;g__CAZXVY01;s__CAZXVY01 sp964437985	NA	NA
GB_GCA_964644115.1	SRP119689_co1_251	SRP119689_co1_251	d__Bacteria;p__Acidobacteriota;c__Terriglobia;o__Terriglobales;f__;g__;s__	d__Bacteria;p__Acidobacteriota;c__Terriglobia;o__Terriglobales;f__Acidobacteriaceae;g__CAZXVY01;s__CAZXVY01 sp964644115	NA	NA
GB_GCA_036821585.1	ASM3682158v1	CTOTU10865	d__Bacteria;p__Acidobacteriota;c__Terriglobia;o__Terriglobales;f__;g__;s__	d__Bacteria;p__Acidobacteriota;c__Terriglobia;o__Terriglobales;f__Acidobacteriaceae;g__DAISJI01;s__DAISJI01 sp036821585	NA	NA
GB_GCA_050746165.1	ASM5074616v1	TC-S_metawrap_bin.27	d__Bacteria;p__Acidobacteriota;c__Terriglobia;o__Terriglobales;f__;g__;s__	d__Bacteria;p__Acidobacteriota;c__Terriglobia;o__Terriglobales;f__Acidobacteriaceae;g__DAISJI01;s__DAISJI01 sp050746165	NA	NA
GB_GCA_964559835.1	SRP272529_co2_10	SRP272529_co2_10	d__Bacteria;p__Acidobacteriota;c__Terriglobia;o__Terriglobales;f__;g__;s__	d__Bacteria;p__Acidobacteriota;c__Terriglobia;o__Terriglobales;f__Acidobacteriaceae;g__DAISJI01;s__DAISJI01 sp964559835	NA	NA
GB_GCA_035627675.1	ASM3562767v1	SMAG_U12058	d__Bacteria;p__Bacillota;c__Clostridia;o__;f__;g__;s__	d__Bacteria;p__Acidobacteriota;c__Terriglobia;o__Terriglobales;f__Acidobacteriaceae;g__DASPLH01;s__DASPLH01 sp035627675	NA	NA
GB_GCA_035519175.1	ASM3551917v1	SMAG_U15233	d__Bacteria;p__Acidobacteriota;c__Terriglobia;o__Terriglobales;f__;g__;s__	d__Bacteria;p__Acidobacteriota;c__Terriglobia;o__Terriglobales;f__Acidobacteriaceae;g__DASPRL01;s__DASPRL01 sp035519175	NA	NA
GB_GCA_035624475.1	ASM3562447v1	SMAG_U12224	d__Bacteria;p__Acidobacteriota;c__Terriglobia;o__Terriglobales;f__;g__;s__	d__Bacteria;p__Acidobacteriota;c__Terriglobia;o__Terriglobales;f__Acidobacteriaceae;g__DASPRL01;s__DASPRL01 sp035624475	NA	NA
GB_GCA_035319065.1	ASM3531906v1	SMAG_U12394	d__Bacteria;p__Acidobacteriota;c__Terriglobia;o__Terriglobales;f__;g__;s__	d__Bacteria;p__Acidobacteriota;c__Terriglobia;o__Terriglobales;f__Acidobacteriaceae;g__DASPRM01;s__DASPRM01 sp035319065	NA	NA
GB_GCA_035624455.1	ASM3562445v1	SMAG_U12225	d__Bacteria;p__Acidobacteriota;c__Terriglobia;o__Terriglobales;f__;g__;s__	d__Bacteria;p__Acidobacteriota;c__Terriglobia;o__Terriglobales;f__Acidobacteriaceae;g__DASPRM01;s__DASPRM01 sp035624455	NA	NA
GB_GCA_035623795.1	ASM3562379v1	SMAG_U12258	d__Bacteria;p__Acidobacteriota;c__Terriglobia;o__Terriglobales;f__;g__;s__	d__Bacteria;p__Acidobacteriota;c__Terriglobia;o__Terriglobales;f__Acidobacteriaceae;g__DASPST01;s__DASPST01 sp035623795	NA	NA
GB_GCA_035638375.1	ASM3563837v1	SMAG_U11106	d__Bacteria;p__Candidatus Binatota;c__Candidatus Binatia;o__;f__;g__;s__	d__Bacteria;p__Acidobacteriota;c__Terriglobia;o__Terriglobales;f__Acidobacteriaceae;g__DASRAA01;s__DASRAA01 sp035638375	NA	NA
GB_GCA_036512955.1	ASM3651295v1	SMAG_U7630	d__Bacteria;p__Acidobacteriota;c__Terriglobia;o__Terriglobales;f__;g__;s__	d__Bacteria;p__Acidobacteriota;c__Terriglobia;o__Terriglobales;f__Acidobacteriaceae;g__DASRAA01;s__DASRAA01 sp036512955	NA	NA
GB_GCA_963696575.1	MFD00008.bin.2.41	MFD00008.bin.2.41	d__Bacteria;p__Acidobacteriota;c__Terriglobia;o__Terriglobales;f__Acidobacteriaceae;g__;s__	d__Bacteria;p__Acidobacteriota;c__Terriglobia;o__Terriglobales;f__Acidobacteriaceae;g__DASRAA01;s__DASRAA01 sp963696575	NA	NA
GB_GCA_963699185.1	MFD03346.bin.1.13	MFD03346.bin.1.13	d__Bacteria;p__Acidobacteriota;c__Terriglobia;o__Terriglobales;f__Acidobacteriaceae;g__;s__	d__Bacteria;p__Acidobacteriota;c__Terriglobia;o__Terriglobales;f__Acidobacteriaceae;g__DASRAA01;s__DASRAA01 sp963699185	NA	NA
GB_GCA_963718395.1	MFD05705.bin.3.155	MFD05705.bin.3.155	d__Bacteria;p__Acidobacteriota;c__Terriglobia;o__Terriglobales;f__Acidobacteriaceae;g__;s__	d__Bacteria;p__Acidobacteriota;c__Terriglobia;o__Terriglobales;f__Acidobacteriaceae;g__DASRAA01;s__DASRAA01 sp963718395	NA	NA
GB_GCA_963722405.1	MFD05521.bin.1.158	MFD05521.bin.1.158	d__Bacteria;p__Acidobacteriota;c__Terriglobia;o__Terriglobales;f__Acidobacteriaceae;g__;s__	d__Bacteria;p__Acidobacteriota;c__Terriglobia;o__Terriglobales;f__Acidobacteriaceae;g__DASRAA01;s__DASRAA01 sp963722405	NA	NA
GB_GCA_963724855.1	MFD05502.bin.1.70	MFD05502.bin.1.70	d__Bacteria;p__Acidobacteriota;c__Terriglobia;o__Terriglobales;f__Acidobacteriaceae;g__;s__	d__Bacteria;p__Acidobacteriota;c__Terriglobia;o__Terriglobales;f__Acidobacteriaceae;g__DASRAA01;s__DASRAA01 sp963724855	NA	NA
GB_GCA_049278655.1	MFD01269_ilm_asm_bin16	MFD01269_ilm_asm_bin16	d__Bacteria;p__Acidobacteriota;c__Terriglobia;o__Terriglobales;f__Candidatus Korobacteraceae;g__;s__	d__Bacteria;p__Acidobacteriota;c__Terriglobia;o__Terriglobales;f__Acidobacteriaceae;g__DASRAA01;s__DASRAA01 sp963730105	NA	NA
GB_GCA_963730105.1	MFD05705.bin.1.32	MFD05705.bin.1.32	d__Bacteria;p__Acidobacteriota;c__Terriglobia;o__Terriglobales;f__Acidobacteriaceae;g__;s__	d__Bacteria;p__Acidobacteriota;c__Terriglobia;o__Terriglobales;f__Acidobacteriaceae;g__DASRAA01;s__DASRAA01 sp963730105	NA	NA
GB_GCA_963738905.1	MFD06714.bin.1.6	MFD06714.bin.1.6	d__Bacteria;p__Acidobacteriota;c__Terriglobia;o__Terriglobales;f__Acidobacteriaceae;g__;s__	d__Bacteria;p__Acidobacteriota;c__Terriglobia;o__Terriglobales;f__Acidobacteriaceae;g__DASRAA01;s__DASRAA01 sp963738905	NA	NA
GB_GCA_963749635.1	MFD05705.bin.2.112	MFD05705.bin.2.112	d__Bacteria;p__Acidobacteriota;c__Terriglobia;o__Terriglobales;f__Acidobacteriaceae;g__;s__	d__Bacteria;p__Acidobacteriota;c__Terriglobia;o__Terriglobales;f__Acidobacteriaceae;g__DASRAA01;s__DASRAA01 sp963749635	NA	NA
GB_GCA_049590115.1	ASM4959011v1	MFD09568_ilm_asm_bin24	d__Bacteria;p__Acidobacteriota;c__Terriglobia;o__Terriglobales;f__Candidatus Korobacteraceae;g__;s__	d__Bacteria;p__Acidobacteriota;c__Terriglobia;o__Terriglobales;f__Acidobacteriaceae;g__DASRAA01;s__DASRAA01 sp963749635	NA	NA
GB_GCA_963751155.1	MFD04428.bin.2.58	MFD04428.bin.2.58	d__Bacteria;p__Acidobacteriota;c__Terriglobia;o__Terriglobales;f__Acidobacteriaceae;g__;s__	d__Bacteria;p__Acidobacteriota;c__Terriglobia;o__Terriglobales;f__Acidobacteriaceae;g__DASRAA01;s__DASRAA01 sp963751155	NA	NA
GB_GCA_963758255.1	MFD04944.bin.1.317	MFD04944.bin.1.317	d__Bacteria;p__Acidobacteriota;c__Terriglobia;o__Terriglobales;f__Acidobacteriaceae;g__;s__	d__Bacteria;p__Acidobacteriota;c__Terriglobia;o__Terriglobales;f__Acidobacteriaceae;g__DASRAA01;s__DASRAA01 sp963758255	NA	NA
GB_GCA_963779555.1	MFD06435.bin.1.192	MFD06435.bin.1.192	d__Bacteria;p__Acidobacteriota;c__Terriglobia;o__Terriglobales;f__Acidobacteriaceae;g__;s__	d__Bacteria;p__Acidobacteriota;c__Terriglobia;o__Terriglobales;f__Acidobacteriaceae;g__DASRAA01;s__DASRAA01 sp963779555	NA	NA
GB_GCA_963796615.1	MFD05502.bin.1.234	MFD05502.bin.1.234	d__Bacteria;p__Acidobacteriota;c__Terriglobia;o__Terriglobales;f__Acidobacteriaceae;g__;s__	d__Bacteria;p__Acidobacteriota;c__Terriglobia;o__Terriglobales;f__Acidobacteriaceae;g__DASRAA01;s__DASRAA01 sp963796615	NA	NA
GB_GCA_963814165.1	MFD00822.bin.2.97	MFD00822.bin.2.97	d__Bacteria;p__Acidobacteriota;c__Terriglobia;o__Terriglobales;f__Acidobacteriaceae;g__;s__	d__Bacteria;p__Acidobacteriota;c__Terriglobia;o__Terriglobales;f__Acidobacteriaceae;g__DASRAA01;s__DASRAA01 sp963814165	NA	NA
GB_GCA_963817965.1	MFD05841.bin.2.209	MFD05841.bin.2.209	d__Bacteria;p__Acidobacteriota;c__Terriglobia;o__Terriglobales;f__Acidobacteriaceae;g__;s__	d__Bacteria;p__Acidobacteriota;c__Terriglobia;o__Terriglobales;f__Acidobacteriaceae;g__DASRAA01;s__DASRAA01 sp963817965	NA	NA
GB_GCA_963834815.1	MFD00822.bin.1.29	MFD00822.bin.1.29	d__Bacteria;p__Acidobacteriota;c__Terriglobia;o__Terriglobales;f__Acidobacteriaceae;g__;s__	d__Bacteria;p__Acidobacteriota;c__Terriglobia;o__Terriglobales;f__Acidobacteriaceae;g__DASRAA01;s__DASRAA01 sp963834815	NA	NA
GB_GCA_963837915.1	MFD01716.bin.1.180	MFD01716.bin.1.180	d__Bacteria;p__Acidobacteriota;c__Terriglobia;o__Terriglobales;f__Acidobacteriaceae;g__;s__	d__Bacteria;p__Acidobacteriota;c__Terriglobia;o__Terriglobales;f__Acidobacteriaceae;g__DASRAA01;s__DASRAA01 sp963837915	NA	NA
GB_GCA_963840555.1	MFD05521.bin.2.110	MFD05521.bin.2.110	d__Bacteria;p__Acidobacteriota;c__Terriglobia;o__Terriglobales;f__Acidobacteriaceae;g__;s__	d__Bacteria;p__Acidobacteriota;c__Terriglobia;o__Terriglobales;f__Acidobacteriaceae;g__DASRAA01;s__DASRAA01 sp963840555	NA	NA
GB_GCA_035652095.1	ASM3565209v1	SMAG_U10006	d__Bacteria;p__Acidobacteriota;c__Terriglobia;o__Terriglobales;f__;g__;s__	d__Bacteria;p__Acidobacteriota;c__Terriglobia;o__Terriglobales;f__Acidobacteriaceae;g__DASREM01;s__DASREM01 sp035652095	NA	NA
GB_GCA_963797845.1	MFD01213.bin.2.134	MFD01213.bin.2.134	d__Bacteria;p__Acidobacteriota;c__Terriglobia;o__;f__;g__;s__	d__Bacteria;p__Acidobacteriota;c__Terriglobia;o__Terriglobales;f__Acidobacteriaceae;g__DASREM01;s__DASREM01 sp963797845	NA	NA
GB_GCA_035651995.1	ASM3565199v1	SMAG_U10011	d__Bacteria;p__Acidobacteriota;c__Terriglobia;o__Terriglobales;f__;g__;s__	d__Bacteria;p__Acidobacteriota;c__Terriglobia;o__Terriglobales;f__Acidobacteriaceae;g__DASRER01;s__DASRER01 sp035651995	NA	NA
GB_GCA_035651655.1	ASM3565165v1	SMAG_U10026	d__Bacteria;p__Acidobacteriota;c__Terriglobia;o__Terriglobales;f__;g__;s__	d__Bacteria;p__Acidobacteriota;c__Terriglobia;o__Terriglobales;f__Acidobacteriaceae;g__DASRFG01;s__DASRFG01 sp035651655	NA	NA
GB_GCA_035651455.1	ASM3565145v1	SMAG_U10037	d__Bacteria;p__Acidobacteriota;c__Terriglobia;o__Terriglobales;f__;g__;s__	d__Bacteria;p__Acidobacteriota;c__Terriglobia;o__Terriglobales;f__Acidobacteriaceae;g__DASRFR01;s__DASRFR01 sp035651455	NA	NA
GB_GCA_035763305.1	ASM3576330v1	SMAG_U2519	d__Bacteria;p__Acidobacteriota;c__Terriglobia;o__Terriglobales;f__;g__;s__	d__Bacteria;p__Acidobacteriota;c__Terriglobia;o__Terriglobales;f__Acidobacteriaceae;g__DASUBK01;s__DASUBK01 sp035763305	NA	NA
GB_GCA_036392935.1	ASM3639293v1	SMAG_U2562	d__Bacteria;p__Acidobacteriota;c__Terriglobia;o__Terriglobales;f__;g__;s__	d__Bacteria;p__Acidobacteriota;c__Terriglobia;o__Terriglobales;f__Acidobacteriaceae;g__DASVWZ01;s__DASVWZ01 sp036392935	NA	NA
GB_GCA_963700175.1	MFD00082.bin.1.144	MFD00082.bin.1.144	d__Bacteria;p__Acidobacteriota;c__Terriglobia;o__Terriglobales;f__;g__;s__	d__Bacteria;p__Acidobacteriota;c__Terriglobia;o__Terriglobales;f__Acidobacteriaceae;g__DASVWZ01;s__DASVWZ01 sp963700175	NA	NA
GB_GCA_963708575.1	MFD09671.bin.2.121	MFD09671.bin.2.121	d__Bacteria;p__Acidobacteriota;c__Terriglobia;o__Terriglobales;f__Acidobacteriaceae;g__;s__	d__Bacteria;p__Acidobacteriota;c__Terriglobia;o__Terriglobales;f__Acidobacteriaceae;g__DASVWZ01;s__DASVWZ01 sp963708575	NA	NA
GB_GCA_963715675.1	MFD01476.bin.1.56	MFD01476.bin.1.56	d__Bacteria;p__Acidobacteriota;c__;o__;f__;g__;s__	d__Bacteria;p__Acidobacteriota;c__Terriglobia;o__Terriglobales;f__Acidobacteriaceae;g__DASVWZ01;s__DASVWZ01 sp963715675	NA	NA
GB_GCA_963758285.1	MFD09222.bin.2.93	MFD09222.bin.2.93	d__Bacteria;p__Acidobacteriota;c__Terriglobia;o__;f__;g__;s__	d__Bacteria;p__Acidobacteriota;c__Terriglobia;o__Terriglobales;f__Acidobacteriaceae;g__DASVWZ01;s__DASVWZ01 sp963758285	NA	NA
GB_GCA_036401375.1	ASM3640137v1	SMAG_U3618	d__Bacteria;p__Acidobacteriota;c__Terriglobia;o__Terriglobales;f__Acidobacteriaceae;g__Acidisarcina;s__	d__Bacteria;p__Acidobacteriota;c__Terriglobia;o__Terriglobales;f__Acidobacteriaceae;g__DASWUZ01;s__DASWUZ01 sp036401375	NA	NA
GB_GCA_036401395.1	ASM3640139v1	SMAG_U3616	d__Bacteria;p__Acidobacteriota;c__Terriglobia;o__Terriglobales;f__Acidobacteriaceae;g__Acidisarcina;s__	d__Bacteria;p__Acidobacteriota;c__Terriglobia;o__Terriglobales;f__Acidobacteriaceae;g__DASWUZ01;s__DASWUZ01 sp036401395	NA	NA
GB_GCA_036001865.1	ASM3600186v1	SMAG_U4578	d__Bacteria;p__Acidobacteriota;c__Terriglobia;o__Terriglobales;f__;g__;s__	d__Bacteria;p__Acidobacteriota;c__Terriglobia;o__Terriglobales;f__Acidobacteriaceae;g__DASYTX01;s__DASYTX01 sp036001865	NA	NA
GB_GCA_035937135.1	ASM3593713v1	SMAG_U6253	d__Bacteria;p__Acidobacteriota;c__Terriglobia;o__Terriglobales;f__;g__;s__	d__Bacteria;p__Acidobacteriota;c__Terriglobia;o__Terriglobales;f__Acidobacteriaceae;g__DASYVL01;s__DASYVL01 sp035937135	NA	NA
GB_GCA_967755155.1	SRR11839220_concoct_112	SRR11839220_concoct_112	d__Bacteria;p__;c__;o__;f__;g__;s__	d__Bacteria;p__Acidobacteriota;c__Terriglobia;o__Terriglobales;f__Acidobacteriaceae;g__DASYVL01;s__DASYVL01 sp967755155	NA	NA
GB_GCA_035548935.1	ASM3554893v1	SMAG_U6037	d__Bacteria;p__Acidobacteriota;c__Terriglobia;o__Terriglobales;f__;g__;s__	d__Bacteria;p__Acidobacteriota;c__Terriglobia;o__Terriglobales;f__Acidobacteriaceae;g__DASZRZ01;s__DASZRZ01 sp035548935	NA	NA
GB_GCA_964469795.1	binchicken_co84_315	binchicken_co84_315	d__Bacteria;p__Acidobacteriota;c__Terriglobia;o__Terriglobales;f__;g__;s__	d__Bacteria;p__Acidobacteriota;c__Terriglobia;o__Terriglobales;f__Acidobacteriaceae;g__DASZRZ01;s__DASZRZ01 sp035548935	NA	NA
GB_GCA_050183935.1	ASM5018393v1	CA_2019_TPBS_30	d__Bacteria;p__Acidobacteriota;c__Terriglobia;o__Terriglobales;f__Candidatus Korobacteraceae;g__;s__	d__Bacteria;p__Acidobacteriota;c__Terriglobia;o__Terriglobales;f__Acidobacteriaceae;g__DASZRZ01;s__DASZRZ01 sp050183935	NA	NA
GB_GCA_963732925.1	MFD02416.bin.2.248	MFD02416.bin.2.248	d__Bacteria;p__Acidobacteriota;c__Terriglobia;o__;f__;g__;s__	d__Bacteria;p__Acidobacteriota;c__Terriglobia;o__Terriglobales;f__Acidobacteriaceae;g__DASZRZ01;s__DASZRZ01 sp963732925	NA	NA
GB_GCA_036265385.1	ASM3626538v1	SMAG_U7062	d__Bacteria;p__Acidobacteriota;c__Terriglobia;o__Terriglobales;f__;g__;s__	d__Bacteria;p__Acidobacteriota;c__Terriglobia;o__Terriglobales;f__Acidobacteriaceae;g__DATAPD01;s__DATAPD01 sp036265385	NA	NA
GB_GCA_046735195.1	ASM4673519v1	GS_EKS_MAG_00012	d__Bacteria;p__Acidobacteriota;c__;o__;f__;g__;s__	d__Bacteria;p__Acidobacteriota;c__Terriglobia;o__Terriglobales;f__Acidobacteriaceae;g__DATAPD01;s__DATAPD01 sp036265385	NA	NA
GB_GCA_036267255.1	ASM3626725v1	SMAG_U5623	d__Bacteria;p__Acidobacteriota;c__Terriglobia;o__Terriglobales;f__Acidobacteriaceae;g__;s__	d__Bacteria;p__Acidobacteriota;c__Terriglobia;o__Terriglobales;f__Acidobacteriaceae;g__DATAWK01;s__DATAWK01 sp036267255	NA	NA
GB_GCA_036271375.1	ASM3627137v1	SMAG_U5739	d__Bacteria;p__Acidobacteriota;c__Terriglobia;o__Terriglobales;f__;g__;s__	d__Bacteria;p__Acidobacteriota;c__Terriglobia;o__Terriglobales;f__Acidobacteriaceae;g__DATBAT01;s__DATBAT01 sp036271375	NA	NA
GB_GCA_963796925.1	MFD09368.bin.1.142	MFD09368.bin.1.142	d__Bacteria;p__Acidobacteriota;c__;o__;f__;g__;s__	d__Bacteria;p__Acidobacteriota;c__Terriglobia;o__Terriglobales;f__Acidobacteriaceae;g__DATBAT01;s__DATBAT01 sp963796925	NA	NA
GB_GCA_963824805.1	MFD07841.bin.2.19	MFD07841.bin.2.19	d__Bacteria;p__Acidobacteriota;c__Terriglobia;o__Terriglobales;f__Acidobacteriaceae;g__;s__	d__Bacteria;p__Acidobacteriota;c__Terriglobia;o__Terriglobales;f__Acidobacteriaceae;g__DATBAT01;s__DATBAT01 sp963824805	NA	NA
GB_GCA_036271275.1	ASM3627127v1	SMAG_U5743	d__Bacteria;p__Acidobacteriota;c__Terriglobia;o__Terriglobales;f__;g__;s__	d__Bacteria;p__Acidobacteriota;c__Terriglobia;o__Terriglobales;f__Acidobacteriaceae;g__DATBAX01;s__DATBAX01 sp036271275	NA	NA
GB_GCA_963723765.1	MFD04540.bin.1.72	MFD04540.bin.1.72	d__Bacteria;p__Acidobacteriota;c__Terriglobia;o__;f__;g__;s__	d__Bacteria;p__Acidobacteriota;c__Terriglobia;o__Terriglobales;f__Acidobacteriaceae;g__DATBAX01;s__DATBAX01 sp963723765	NA	NA
GB_GCA_049587355.1	ASM4958735v1	MFD04579_ilm_asm_bin14	d__Bacteria;p__Acidobacteriota;c__Terriglobia;o__Terriglobales;f__;g__;s__	d__Bacteria;p__Acidobacteriota;c__Terriglobia;o__Terriglobales;f__Acidobacteriaceae;g__DATBAX01;s__DATBAX01 sp963762965	NA	NA
GB_GCA_963762965.1	MFD01689.bin.1.23	MFD01689.bin.1.23	d__Bacteria;p__Acidobacteriota;c__Terriglobia;o__Terriglobales;f__;g__;s__	d__Bacteria;p__Acidobacteriota;c__Terriglobia;o__Terriglobales;f__Acidobacteriaceae;g__DATBAX01;s__DATBAX01 sp963762965	NA	NA
GB_GCA_963794195.1	MFD04434.bin.1.190	MFD04434.bin.1.190	d__Bacteria;p__Acidobacteriota;c__Terriglobia;o__Terriglobales;f__Acidobacteriaceae;g__;s__	d__Bacteria;p__Acidobacteriota;c__Terriglobia;o__Terriglobales;f__Acidobacteriaceae;g__DATBAX01;s__DATBAX01 sp963794195	NA	NA
GB_GCA_963802555.1	MFD06714.bin.1.236	MFD06714.bin.1.236	d__Bacteria;p__Acidobacteriota;c__Terriglobia;o__Terriglobales;f__;g__;s__	d__Bacteria;p__Acidobacteriota;c__Terriglobia;o__Terriglobales;f__Acidobacteriaceae;g__DATBAX01;s__DATBAX01 sp963802555	NA	NA
GB_GCA_036558645.1	ASM3655864v1	SMAG_U3805	d__Bacteria;p__Acidobacteriota;c__Terriglobia;o__Terriglobales;f__;g__;s__	d__Bacteria;p__Acidobacteriota;c__Terriglobia;o__Terriglobales;f__Acidobacteriaceae;g__DATBFG01;s__DATBFG01 sp036558645	NA	NA
GB_GCA_035262225.1	ASM3526222v1	SMAG_U9402	d__Bacteria;p__Acidobacteriota;c__Terriglobia;o__Terriglobales;f__;g__;s__	d__Bacteria;p__Acidobacteriota;c__Terriglobia;o__Terriglobales;f__Acidobacteriaceae;g__DATFTE01;s__DATFTE01 sp035262225	NA	NA
GB_GCA_963796205.1	MFD01872.bin.1.96	MFD01872.bin.1.96	d__Bacteria;p__Acidobacteriota;c__Terriglobia;o__;f__;g__;s__	d__Bacteria;p__Acidobacteriota;c__Terriglobia;o__Terriglobales;f__Acidobacteriaceae;g__DATFTE01;s__DATFTE01 sp963796205	NA	NA
GB_GCA_963802575.1	MFD06714.bin.1.120	MFD06714.bin.1.120	d__Bacteria;p__Acidobacteriota;c__Terriglobia;o__;f__;g__;s__	d__Bacteria;p__Acidobacteriota;c__Terriglobia;o__Terriglobales;f__Acidobacteriaceae;g__DATFTE01;s__DATFTE01 sp963802575	NA	NA
GB_GCA_963832635.1	MFD06435.bin.1.230	MFD06435.bin.1.230	d__Bacteria;p__Acidobacteriota;c__Terriglobia;o__;f__;g__;s__	d__Bacteria;p__Acidobacteriota;c__Terriglobia;o__Terriglobales;f__Acidobacteriaceae;g__DATFTE01;s__DATFTE01 sp963832635	NA	NA
GB_GCA_963840615.1	MFD05942.bin.3.550	MFD05942.bin.3.550	d__Bacteria;p__Acidobacteriota;c__Terriglobia;o__;f__;g__;s__	d__Bacteria;p__Acidobacteriota;c__Terriglobia;o__Terriglobales;f__Acidobacteriaceae;g__DATFTE01;s__DATFTE01 sp963840615	NA	NA
GB_GCA_963840665.1	MFD00964.bin.1.268	MFD00964.bin.1.268	d__Bacteria;p__Acidobacteriota;c__Terriglobia;o__;f__;g__;s__	d__Bacteria;p__Acidobacteriota;c__Terriglobia;o__Terriglobales;f__Acidobacteriaceae;g__DATFTE01;s__DATFTE01 sp963840665	NA	NA
GB_GCA_035517775.1	ASM3551777v1	SMAG_U15268	d__Bacteria;p__Acidobacteriota;c__Terriglobia;o__Terriglobales;f__;g__;s__	d__Bacteria;p__Acidobacteriota;c__Terriglobia;o__Terriglobales;f__Acidobacteriaceae;g__DATIYF01;s__DATIYF01 sp035517775	NA	NA
GB_GCA_035507035.1	ASM3550703v1	SMAG_U14884	d__Bacteria;p__Acidobacteriota;c__Terriglobia;o__Terriglobales;f__;g__;s__	d__Bacteria;p__Acidobacteriota;c__Terriglobia;o__Terriglobales;f__Acidobacteriaceae;g__DATJOJ01;s__DATJOJ01 sp035507035	NA	NA
GB_GCA_963848325.1	MFD05512.bin.2.36	MFD05512.bin.2.36	d__Bacteria;p__Acidobacteriota;c__Terriglobia;o__Terriglobales;f__Acidobacteriaceae;g__;s__	d__Bacteria;p__Acidobacteriota;c__Terriglobia;o__Terriglobales;f__Acidobacteriaceae;g__DATJOJ01;s__DATJOJ01 sp963848325	NA	NA
GB_GCA_035500455.1	ASM3550045v1	SMAG_U15120	d__Bacteria;p__Acidobacteriota;c__Terriglobia;o__Terriglobales;f__;g__;s__	d__Bacteria;p__Acidobacteriota;c__Terriglobia;o__Terriglobales;f__Acidobacteriaceae;g__DATJXG01;s__DATJXG01 sp035500455	NA	NA
GB_GCA_035526435.1	ASM3552643v1	SMAG_U14320	d__Bacteria;p__Acidobacteriota;c__Terriglobia;o__Terriglobales;f__;g__;s__	d__Bacteria;p__Acidobacteriota;c__Terriglobia;o__Terriglobales;f__Acidobacteriaceae;g__DATLCI01;s__DATLCI01 sp035526435	NA	NA
GB_GCA_046714215.1	ASM4671421v1	swi_bin.360	d__Bacteria;p__Acidobacteriota;c__Terriglobia;o__Terriglobales;f__;g__;s__	d__Bacteria;p__Acidobacteriota;c__Terriglobia;o__Terriglobales;f__Acidobacteriaceae;g__DATLCI01;s__DATLCI01 sp046714215	NA	NA
GB_GCA_035454605.1	ASM3545460v1	SMAG_U16425	d__Bacteria;p__Acidobacteriota;c__Terriglobia;o__Terriglobales;f__;g__;s__	d__Bacteria;p__Acidobacteriota;c__Terriglobia;o__Terriglobales;f__Acidobacteriaceae;g__DATMAB01;s__DATMAB01 sp035454605	NA	NA
GB_GCA_035573675.1	ASM3557367v1	SMAG_U13314	d__Bacteria;p__Acidobacteriota;c__Terriglobia;o__Terriglobales;f__;g__;s__	d__Bacteria;p__Acidobacteriota;c__Terriglobia;o__Terriglobales;f__Acidobacteriaceae;g__DATMAB01;s__DATMAB01 sp035573675	NA	NA
GB_GCA_035561515.1	ASM3556151v1	SMAG_U13123	d__Bacteria;p__Acidobacteriota;c__Terriglobia;o__Terriglobales;f__;g__;s__	d__Bacteria;p__Acidobacteriota;c__Terriglobia;o__Terriglobales;f__Acidobacteriaceae;g__DATMXP01;s__DATMXP01 sp035561515	NA	NA
GB_GCA_035718705.1	ASM3571870v1	SMAG_U40	d__Bacteria;p__Acidobacteriota;c__Terriglobia;o__Terriglobales;f__;g__;s__	d__Bacteria;p__Acidobacteriota;c__Terriglobia;o__Terriglobales;f__Acidobacteriaceae;g__DATMXP01;s__DATMXP01 sp035718705	NA	NA
GB_GCA_964460935.1	binchicken_co84_108	binchicken_co84_108	d__Bacteria;p__Acidobacteriota;c__Terriglobia;o__Terriglobales;f__;g__;s__	d__Bacteria;p__Acidobacteriota;c__Terriglobia;o__Terriglobales;f__Acidobacteriaceae;g__DATMXP01;s__DATMXP01 sp964460935	NA	NA
GB_GCA_035561135.1	ASM3556113v1	SMAG_U13134	d__Bacteria;p__Bacillota;c__Clostridia;o__;f__;g__;s__	d__Bacteria;p__Acidobacteriota;c__Terriglobia;o__Terriglobales;f__Acidobacteriaceae;g__DATMYA01;s__DATMYA01 sp035561135	NA	NA
GB_GCA_016185365.1	ASM1618536v1	NC_groundwater_578_Pr5_B-0.1um_61_13	d__Bacteria;p__Acidobacteriota;c__Terriglobia;o__Terriglobales;f__;g__;s__	d__Bacteria;p__Acidobacteriota;c__Terriglobia;o__Terriglobales;f__Acidobacteriaceae;g__DSPA01;s__DSPA01 sp016185365	d__Bacteria;p__Acidobacteriota;c__Acidobacteriae;o__Acidobacteriales;f__DSPA01;g__DSPA01;s__DSPA01 sp016185365	NA
GB_GCA_022736715.1	ASM2273671v1	SulCav_PC08_64_59_48	d__Bacteria;p__Acidobacteriota;c__Terriglobia;o__Terriglobales;f__Acidobacteriaceae;g__Edaphobacter;s__Edaphobacter aggregans	d__Bacteria;p__Acidobacteriota;c__Terriglobia;o__Terriglobales;f__Acidobacteriaceae;g__DZDJ01;s__DZDJ01 sp022736715	NA	NA
RS_GCF_003858395.1	ASM385839v1	EB88	d__Bacteria;p__Acidobacteriota;c__Terriglobia;o__Terriglobales;f__Acidobacteriaceae;g__Acidipila;s__	d__Bacteria;p__Acidobacteriota;c__Terriglobia;o__Terriglobales;f__Acidobacteriaceae;g__EB88;s__EB88 sp003858395	d__Bacteria;p__Acidobacteriota;c__Acidobacteriae;o__Acidobacteriales;f__Acidobacteriaceae;g__EB88;s__EB88 sp003858395	d__Bacteria;p__Acidobacteriota;c__Acidobacteriae;o__Acidobacteriales;f__Acidobacteriaceae;g__EB88;s__EB88 sp003858395
GB_GCA_036401435.1	ASM3640143v1	SMAG_U3615	d__Bacteria;p__Acidobacteriota;c__Terriglobia;o__Terriglobales;f__Acidobacteriaceae;g__;s__	d__Bacteria;p__Acidobacteriota;c__Terriglobia;o__Terriglobales;f__Acidobacteriaceae;g__EB88;s__EB88 sp036401435	NA	NA
GB_GCA_964245615.1	public_SRR14722170_metawrap_bin.4	public_SRR14722170_metawrap_bin.4	d__Bacteria;p__Acidobacteriota;c__Terriglobia;o__Terriglobales;f__Acidobacteriaceae;g__;s__	d__Bacteria;p__Acidobacteriota;c__Terriglobia;o__Terriglobales;f__Acidobacteriaceae;g__EB88;s__EB88 sp937859835	NA	NA
GB_GCA_937859835.1	SRR13685123_bin.23_CONCOCT_v1.1_MAG	SRR13685123_bin.23_CONCOCT_v1.1_MAG	d__Bacteria;p__Acidobacteriota;c__Terriglobia;o__Terriglobales;f__Acidobacteriaceae;g__Acidipila;s__	d__Bacteria;p__Acidobacteriota;c__Terriglobia;o__Terriglobales;f__Acidobacteriaceae;g__EB88;s__EB88 sp937859835	NA	NA
GB_GCA_964235655.1	private_X3_metawrap_bin.2	private_X3_metawrap_bin.2	d__Bacteria;p__Acidobacteriota;c__Terriglobia;o__Terriglobales;f__Acidobacteriaceae;g__;s__	d__Bacteria;p__Acidobacteriota;c__Terriglobia;o__Terriglobales;f__Acidobacteriaceae;g__EB88;s__EB88 sp964235655	NA	NA
GB_GCA_964235795.1	private_X16_metawrap_bin.1	private_X16_metawrap_bin.1	d__Bacteria;p__Acidobacteriota;c__Terriglobia;o__Terriglobales;f__Acidobacteriaceae;g__;s__	d__Bacteria;p__Acidobacteriota;c__Terriglobia;o__Terriglobales;f__Acidobacteriaceae;g__EB88;s__EB88 sp964235795	NA	NA
GB_GCA_964236655.1	private_VT22_metawrap_bin.8	private_VT22_metawrap_bin.8	d__Bacteria;p__Acidobacteriota;c__Terriglobia;o__Terriglobales;f__Acidobacteriaceae;g__;s__	d__Bacteria;p__Acidobacteriota;c__Terriglobia;o__Terriglobales;f__Acidobacteriaceae;g__EB88;s__EB88 sp964236655	NA	NA
GB_GCA_964237325.1	private_X3_metawrap_bin.4	private_X3_metawrap_bin.4	d__Bacteria;p__Acidobacteriota;c__Terriglobia;o__Terriglobales;f__Acidobacteriaceae;g__;s__	d__Bacteria;p__Acidobacteriota;c__Terriglobia;o__Terriglobales;f__Acidobacteriaceae;g__EB88;s__EB88 sp964237325	NA	NA
GB_GCA_964243175.1	private_T1867_metawrap_bin.1	private_T1867_metawrap_bin.1	d__Bacteria;p__Acidobacteriota;c__Terriglobia;o__Terriglobales;f__Acidobacteriaceae;g__;s__	d__Bacteria;p__Acidobacteriota;c__Terriglobia;o__Terriglobales;f__Acidobacteriaceae;g__EB88;s__EB88 sp964243175	NA	NA
GB_GCA_964244985.1	public_SRR13125477_metawrap_bin.1	public_SRR13125477_metawrap_bin.1	d__Bacteria;p__Acidobacteriota;c__Terriglobia;o__Terriglobales;f__Acidobacteriaceae;g__;s__	d__Bacteria;p__Acidobacteriota;c__Terriglobia;o__Terriglobales;f__Acidobacteriaceae;g__EB88;s__EB88 sp964244985	NA	NA
GB_GCA_964245415.1	public_SRR14722150_metawrap_bin.2	public_SRR14722150_metawrap_bin.2	d__Bacteria;p__Acidobacteriota;c__Terriglobia;o__Terriglobales;f__Acidobacteriaceae;g__;s__	d__Bacteria;p__Acidobacteriota;c__Terriglobia;o__Terriglobales;f__Acidobacteriaceae;g__EB88;s__EB88 sp964245415	NA	NA
GB_GCA_964245435.1	public_SRR14722154_metawrap_bin.3	public_SRR14722154_metawrap_bin.3	d__Bacteria;p__Acidobacteriota;c__Terriglobia;o__Terriglobales;f__Acidobacteriaceae;g__;s__	d__Bacteria;p__Acidobacteriota;c__Terriglobia;o__Terriglobales;f__Acidobacteriaceae;g__EB88;s__EB88 sp964245435	NA	NA
GB_GCA_964245455.1	public_SRR14722157_metawrap_bin.1	public_SRR14722157_metawrap_bin.1	d__Bacteria;p__Acidobacteriota;c__Terriglobia;o__Terriglobales;f__Acidobacteriaceae;g__;s__	d__Bacteria;p__Acidobacteriota;c__Terriglobia;o__Terriglobales;f__Acidobacteriaceae;g__EB88;s__EB88 sp964245455	NA	NA
GB_GCA_964245565.1	public_SRR14722172_metawrap_bin.2	public_SRR14722172_metawrap_bin.2	d__Bacteria;p__Acidobacteriota;c__Terriglobia;o__Terriglobales;f__Acidobacteriaceae;g__;s__	d__Bacteria;p__Acidobacteriota;c__Terriglobia;o__Terriglobales;f__Acidobacteriaceae;g__EB88;s__EB88 sp964245565	NA	NA
GB_GCA_964246065.1	public_SRR14722101_metawrap_bin.1	public_SRR14722101_metawrap_bin.1	d__Bacteria;p__Acidobacteriota;c__Terriglobia;o__Terriglobales;f__Acidobacteriaceae;g__;s__	d__Bacteria;p__Acidobacteriota;c__Terriglobia;o__Terriglobales;f__Acidobacteriaceae;g__EB88;s__EB88 sp964246065	NA	NA
GB_GCA_964246755.1	public_SRR14721962_metawrap_bin.2	public_SRR14721962_metawrap_bin.2	d__Bacteria;p__Acidobacteriota;c__Terriglobia;o__Terriglobales;f__Acidobacteriaceae;g__;s__	d__Bacteria;p__Acidobacteriota;c__Terriglobia;o__Terriglobales;f__Acidobacteriaceae;g__EB88;s__EB88 sp964246755	NA	NA
GB_GCA_964246765.1	public_SRR14721966_metawrap_bin.3	public_SRR14721966_metawrap_bin.3	d__Bacteria;p__Acidobacteriota;c__Terriglobia;o__Terriglobales;f__Acidobacteriaceae;g__;s__	d__Bacteria;p__Acidobacteriota;c__Terriglobia;o__Terriglobales;f__Acidobacteriaceae;g__EB88;s__EB88 sp964246765	NA	NA
GB_GCA_964246825.1	public_SRR14722058_metawrap_bin.1	public_SRR14722058_metawrap_bin.1	d__Bacteria;p__Acidobacteriota;c__Terriglobia;o__Terriglobales;f__Acidobacteriaceae;g__;s__	d__Bacteria;p__Acidobacteriota;c__Terriglobia;o__Terriglobales;f__Acidobacteriaceae;g__EB88;s__EB88 sp964246825	NA	NA
GB_GCA_964246845.1	public_SRR14722067_metawrap_bin.1	public_SRR14722067_metawrap_bin.1	d__Bacteria;p__Acidobacteriota;c__Terriglobia;o__Terriglobales;f__Acidobacteriaceae;g__;s__	d__Bacteria;p__Acidobacteriota;c__Terriglobia;o__Terriglobales;f__Acidobacteriaceae;g__EB88;s__EB88 sp964246845	NA	NA
GB_GCA_964247255.1	public_SRR14721941_metawrap_bin.1	public_SRR14721941_metawrap_bin.1	d__Bacteria;p__Acidobacteriota;c__Terriglobia;o__Terriglobales;f__Acidobacteriaceae;g__;s__	d__Bacteria;p__Acidobacteriota;c__Terriglobia;o__Terriglobales;f__Acidobacteriaceae;g__EB88;s__EB88 sp964247255	NA	NA
GB_GCA_964247445.1	public_SRR14721999_metawrap_bin.1	public_SRR14721999_metawrap_bin.1	d__Bacteria;p__Acidobacteriota;c__Terriglobia;o__Terriglobales;f__Acidobacteriaceae;g__;s__	d__Bacteria;p__Acidobacteriota;c__Terriglobia;o__Terriglobales;f__Acidobacteriaceae;g__EB88;s__EB88 sp964247445	NA	NA
GB_GCA_964247505.1	public_SRR14721986_metawrap_bin.1	public_SRR14721986_metawrap_bin.1	d__Bacteria;p__Acidobacteriota;c__Terriglobia;o__Terriglobales;f__Acidobacteriaceae;g__;s__	d__Bacteria;p__Acidobacteriota;c__Terriglobia;o__Terriglobales;f__Acidobacteriaceae;g__EB88;s__EB88 sp964247505	NA	NA
GB_GCA_964247895.1	public_SRR14722046_metawrap_bin.1	public_SRR14722046_metawrap_bin.1	d__Bacteria;p__Acidobacteriota;c__Terriglobia;o__Terriglobales;f__Acidobacteriaceae;g__;s__	d__Bacteria;p__Acidobacteriota;c__Terriglobia;o__Terriglobales;f__Acidobacteriaceae;g__EB88;s__EB88 sp964247895	NA	NA
GB_GCA_964248025.1	public_SRR14722095_metawrap_bin.1	public_SRR14722095_metawrap_bin.1	d__Bacteria;p__Acidobacteriota;c__Terriglobia;o__Terriglobales;f__Acidobacteriaceae;g__;s__	d__Bacteria;p__Acidobacteriota;c__Terriglobia;o__Terriglobales;f__Acidobacteriaceae;g__EB88;s__EB88 sp964248025	NA	NA
GB_GCA_964248435.1	public_SRR2387885_metawrap_bin.3	public_SRR2387885_metawrap_bin.3	d__Bacteria;p__Acidobacteriota;c__Terriglobia;o__Terriglobales;f__Acidobacteriaceae;g__;s__	d__Bacteria;p__Acidobacteriota;c__Terriglobia;o__Terriglobales;f__Acidobacteriaceae;g__EB88;s__EB88 sp964248435	NA	NA
GB_GCA_964249695.1	private_T1914_metawrap_bin.2	private_T1914_metawrap_bin.2	d__Bacteria;p__Acidobacteriota;c__Terriglobia;o__Terriglobales;f__Acidobacteriaceae;g__;s__	d__Bacteria;p__Acidobacteriota;c__Terriglobia;o__Terriglobales;f__Acidobacteriaceae;g__EB88;s__EB88 sp964249695	NA	NA
GB_GCA_964250195.1	public_SRR14722251_metawrap_bin.1	public_SRR14722251_metawrap_bin.1	d__Bacteria;p__Acidobacteriota;c__Terriglobia;o__Terriglobales;f__Acidobacteriaceae;g__;s__	d__Bacteria;p__Acidobacteriota;c__Terriglobia;o__Terriglobales;f__Acidobacteriaceae;g__EB88;s__EB88 sp964250195	NA	NA
GB_GCA_964250745.1	public_SRR14722049_metawrap_bin.1	public_SRR14722049_metawrap_bin.1	d__Bacteria;p__Acidobacteriota;c__Terriglobia;o__Terriglobales;f__Acidobacteriaceae;g__;s__	d__Bacteria;p__Acidobacteriota;c__Terriglobia;o__Terriglobales;f__Acidobacteriaceae;g__EB88;s__EB88 sp964250745	NA	NA
GB_GCA_964252445.1	public_SRR14722301_metawrap_bin.2	public_SRR14722301_metawrap_bin.2	d__Bacteria;p__Acidobacteriota;c__Terriglobia;o__Terriglobales;f__Acidobacteriaceae;g__;s__	d__Bacteria;p__Acidobacteriota;c__Terriglobia;o__Terriglobales;f__Acidobacteriaceae;g__EB88;s__EB88 sp964252445	NA	NA
GB_GCA_964658225.1	Boreal Moss Metagenome Coassembled MAG Green_AK_5	Green_AK.bin.5	d__Bacteria;p__Vulcanimicrobiota;c__;o__;f__;g__;s__	d__Bacteria;p__Acidobacteriota;c__Terriglobia;o__Terriglobales;f__Acidobacteriaceae;g__EB88;s__EB88 sp964658225	NA	NA
GB_GCA_964658255.1	Boreal Moss Metagenome Coassembled MAG Green_X_1	Green_X.bin.1	d__Bacteria;p__;c__Candidatus Babeliae;o__Candidatus Babeliales;f__;g__;s__	d__Bacteria;p__Acidobacteriota;c__Terriglobia;o__Terriglobales;f__Acidobacteriaceae;g__EB88;s__EB88 sp964658255	NA	NA
GB_GCA_965198645.1	glClaPort1.Acidobacteriaceae_1.1	3f88e623-ba77-4f95-8994-6a66d3665429	d__Bacteria;p__Acidobacteriota;c__Terriglobia;o__Terriglobales;f__Acidobacteriaceae;g__;s__	d__Bacteria;p__Acidobacteriota;c__Terriglobia;o__Terriglobales;f__Acidobacteriaceae;g__EB88;s__EB88 sp965198645	NA	NA
GB_GCA_965199135.1	glClaPort1.Acidobacteriaceae_2.1	e5de16f6-d3af-43b0-8568-cb99e9d2403f	d__Bacteria;p__Acidobacteriota;c__Terriglobia;o__Terriglobales;f__Acidobacteriaceae;g__;s__	d__Bacteria;p__Acidobacteriota;c__Terriglobia;o__Terriglobales;f__Acidobacteriaceae;g__EB88;s__EB88 sp965199135	NA	NA
GB_GCA_965199145.1	glClaDive1.Acidobacteriaceae_1.1	c2867998-d924-4bdb-97a4-51438a06f0c4	d__Bacteria;p__Acidobacteriota;c__Terriglobia;o__Terriglobales;f__Acidobacteriaceae;g__;s__	d__Bacteria;p__Acidobacteriota;c__Terriglobia;o__Terriglobales;f__Acidobacteriaceae;g__EB88;s__EB88 sp965199145	NA	NA
GB_GCA_965218545.1	glRamSili2.Acidobacteriaceae_1.1	d77c4520-b068-4c17-b54c-35630d20c940	d__Bacteria;p__Acidobacteriota;c__Terriglobia;o__Terriglobales;f__Acidobacteriaceae;g__;s__	d__Bacteria;p__Acidobacteriota;c__Terriglobia;o__Terriglobales;f__Acidobacteriaceae;g__EB88;s__EB88 sp965218545	NA	NA
GB_GCA_965276605.1	gdCysEben1.Acidobacteriaceae_6.1	543d5465-1b25-4daa-b964-3c272e733e65	d__Bacteria;p__Acidobacteriota;c__Terriglobia;o__Terriglobales;f__Acidobacteriaceae;g__;s__	d__Bacteria;p__Acidobacteriota;c__Terriglobia;o__Terriglobales;f__Acidobacteriaceae;g__EB88;s__EB88 sp965276605	NA	NA
GB_GCA_965276625.1	gdCysEben1.Acidobacteriaceae_9.1	db345807-df89-4180-878f-867e1cd289ee	d__Bacteria;p__Acidobacteriota;c__Terriglobia;o__Terriglobales;f__Acidobacteriaceae;g__;s__	d__Bacteria;p__Acidobacteriota;c__Terriglobia;o__Terriglobales;f__Acidobacteriaceae;g__EB88;s__EB88 sp965276625	NA	NA
GB_GCA_965276775.1	gdCysEben1.Acidobacteriaceae_11.1	0f59fdaa-c93a-476d-9483-ed39786ec762	d__Bacteria;p__Acidobacteriota;c__Terriglobia;o__Terriglobales;f__Acidobacteriaceae;g__;s__	d__Bacteria;p__Acidobacteriota;c__Terriglobia;o__Terriglobales;f__Acidobacteriaceae;g__EB88;s__EB88 sp965276775	NA	NA
RS_GCF_025685745.1	ASM2568574v1	4G-K17	d__Bacteria;p__Acidobacteriota;c__Terriglobia;o__Terriglobales;f__Acidobacteriaceae;g__Edaphobacter;s__Edaphobacter acidisoli	d__Bacteria;p__Acidobacteriota;c__Terriglobia;o__Terriglobales;f__Acidobacteriaceae;g__Edaphobacter;s__Edaphobacter acidisoli	NA	NA
RS_GCF_014642855.1	ASM1464285v1	CGMCC 1.15447	d__Bacteria;p__Acidobacteriota;c__Terriglobia;o__Terriglobales;f__Acidobacteriaceae;g__Edaphobacter;s__Edaphobacter acidisoli	d__Bacteria;p__Acidobacteriota;c__Terriglobia;o__Terriglobales;f__Acidobacteriaceae;g__Edaphobacter;s__Edaphobacter acidisoli	d__Bacteria;p__Acidobacteriota;c__Acidobacteriae;o__Acidobacteriales;f__Acidobacteriaceae;g__Edaphobacter;s__Edaphobacter acidisoli	NA
RS_GCF_000745965.1	ASM74596v1	DSM 19364	d__Bacteria;p__Acidobacteriota;c__Terriglobia;o__Terriglobales;f__Acidobacteriaceae;g__Edaphobacter;s__Edaphobacter aggregans	d__Bacteria;p__Acidobacteriota;c__Terriglobia;o__Terriglobales;f__Acidobacteriaceae;g__Edaphobacter;s__Edaphobacter aggregans	d__Bacteria;p__Acidobacteriota;c__Acidobacteriae;o__Acidobacteriales;f__Acidobacteriaceae;g__Edaphobacter;s__Edaphobacter aggregans	d__Bacteria;p__Acidobacteriota;c__Acidobacteriae;o__Acidobacteriales;f__Acidobacteriaceae;g__Edaphobacter;s__Edaphobacter aggregans
RS_GCF_003945235.1	ASM394523v1	EB153	d__Bacteria;p__Acidobacteriota;c__Terriglobia;o__Terriglobales;f__Acidobacteriaceae;g__Edaphobacter;s__Edaphobacter aggregans	d__Bacteria;p__Acidobacteriota;c__Terriglobia;o__Terriglobales;f__Acidobacteriaceae;g__Edaphobacter;s__Edaphobacter aggregans_A	d__Bacteria;p__Acidobacteriota;c__Acidobacteriae;o__Acidobacteriales;f__Acidobacteriaceae;g__Edaphobacter;s__Edaphobacter aggregans_A	d__Bacteria;p__Acidobacteriota;c__Acidobacteriae;o__Acidobacteriales;f__Acidobacteriaceae;g__Edaphobacter;s__Edaphobacter aggregans_A
RS_GCF_025685565.1	ASM2568556v1	TPB6028	d__Bacteria;p__Acidobacteriota;c__Terriglobia;o__Terriglobales;f__Acidobacteriaceae;g__Granulicella;s__Granulicella aggregans	d__Bacteria;p__Acidobacteriota;c__Terriglobia;o__Terriglobales;f__Acidobacteriaceae;g__Edaphobacter;s__Edaphobacter aggregans_B	NA	NA
RS_GCF_025685605.1	ASM2568560v1	DSM 23128	d__Bacteria;p__Acidobacteriota;c__Terriglobia;o__Terriglobales;f__Acidobacteriaceae;g__Granulicella;s__Granulicella arctica	d__Bacteria;p__Acidobacteriota;c__Terriglobia;o__Terriglobales;f__Acidobacteriaceae;g__Edaphobacter;s__Edaphobacter arcticus	NA	NA
RS_GCF_013410065.1	ASM1341006v1	X4EP2	d__Bacteria;p__Acidobacteriota;c__Terriglobia;o__Terriglobales;f__Acidobacteriaceae;g__Granulicella;s__Granulicella arctica	d__Bacteria;p__Acidobacteriota;c__Terriglobia;o__Terriglobales;f__Acidobacteriaceae;g__Edaphobacter;s__Edaphobacter arcticus_A	d__Bacteria;p__Acidobacteriota;c__Acidobacteriae;o__Acidobacteriales;f__Acidobacteriaceae;g__Granulicella_B;s__Granulicella_B arctica	d__Bacteria;p__Acidobacteriota;c__Acidobacteriae;o__Acidobacteriales;f__Acidobacteriaceae;g__Granulicella_B;s__Granulicella_B arctica
RS_GCF_025685645.1	ASM2568564v1	4MSH08	d__Bacteria;p__Acidobacteriota;c__Terriglobia;o__Terriglobales;f__Acidobacteriaceae;g__Edaphobacter;s__Edaphobacter bradus	d__Bacteria;p__Acidobacteriota;c__Terriglobia;o__Terriglobales;f__Acidobacteriaceae;g__Edaphobacter;s__Edaphobacter bradus	NA	NA
RS_GCF_025685705.1	ASM2568570v1	DHF9	d__Bacteria;p__Acidobacteriota;c__Terriglobia;o__Terriglobales;f__Acidobacteriaceae;g__Edaphobacter;s__Edaphobacter dinghuensis	d__Bacteria;p__Acidobacteriota;c__Terriglobia;o__Terriglobales;f__Acidobacteriaceae;g__Edaphobacter;s__Edaphobacter dinghuensis	NA	NA
RS_GCF_014640335.1	ASM1464033v1	CGMCC 1.12997	d__Bacteria;p__Acidobacteriota;c__Terriglobia;o__Terriglobales;f__Acidobacteriaceae;g__Edaphobacter;s__Edaphobacter dinghuensis	d__Bacteria;p__Acidobacteriota;c__Terriglobia;o__Terriglobales;f__Acidobacteriaceae;g__Edaphobacter;s__Edaphobacter dinghuensis	d__Bacteria;p__Acidobacteriota;c__Acidobacteriae;o__Acidobacteriales;f__Acidobacteriaceae;g__Edaphobacter;s__Edaphobacter dinghuensis	NA
RS_GCF_051013335.1	ASM5101333v1	M8UP22	d__Bacteria;p__Acidobacteriota;c__Terriglobia;o__Terriglobales;f__Acidobacteriaceae;g__Tunturiibacter;s__Tunturiibacter empetritectus	d__Bacteria;p__Acidobacteriota;c__Terriglobia;o__Terriglobales;f__Acidobacteriaceae;g__Edaphobacter;s__Edaphobacter empetritectus	NA	NA
RS_GCF_040358985.1	ASM4035898v1	M8UP23	d__Bacteria;p__Acidobacteriota;c__Terriglobia;o__Terriglobales;f__Acidobacteriaceae;g__Tunturiibacter;s__Tunturiibacter empetritectus	d__Bacteria;p__Acidobacteriota;c__Terriglobia;o__Terriglobales;f__Acidobacteriaceae;g__Edaphobacter;s__Edaphobacter empetritectus	NA	NA
RS_GCF_013410875.1	ASM1341087v1	M8UP22	d__Bacteria;p__Acidobacteriota;c__Terriglobia;o__Terriglobales;f__Acidobacteriaceae;g__Tunturiibacter;s__Tunturiibacter empetritectus	d__Bacteria;p__Acidobacteriota;c__Terriglobia;o__Terriglobales;f__Acidobacteriaceae;g__Edaphobacter;s__Edaphobacter empetritectus	d__Bacteria;p__Acidobacteriota;c__Acidobacteriae;o__Acidobacteriales;f__Acidobacteriaceae;g__Edaphobacter;s__Edaphobacter lichenicola_C	d__Bacteria;p__Acidobacteriota;c__Acidobacteriae;o__Acidobacteriales;f__Acidobacteriaceae;g__Edaphobacter;s__Edaphobacter lichenicola_C
RS_GCF_025264665.1	ASM2526466v1	HZ411	d__Bacteria;p__Acidobacteriota;c__Terriglobia;o__Terriglobales;f__Acidobacteriaceae;g__Edaphobacter;s__Edaphobacter flagellatus	d__Bacteria;p__Acidobacteriota;c__Terriglobia;o__Terriglobales;f__Acidobacteriaceae;g__Edaphobacter;s__Edaphobacter flagellatus	NA	NA
RS_GCF_014201365.1	ASM1420136v1	M8UP15	d__Bacteria;p__Acidobacteriota;c__Terriglobia;o__Terriglobales;f__Acidobacteriaceae;g__Tunturiibacter;s__Tunturiibacter gelidiferens	d__Bacteria;p__Acidobacteriota;c__Terriglobia;o__Terriglobales;f__Acidobacteriaceae;g__Edaphobacter;s__Edaphobacter gelidiferens	d__Bacteria;p__Acidobacteriota;c__Acidobacteriae;o__Acidobacteriales;f__Acidobacteriaceae;g__Edaphobacter;s__Edaphobacter lichenicola_A	d__Bacteria;p__Acidobacteriota;c__Acidobacteriae;o__Acidobacteriales;f__Acidobacteriaceae;g__Edaphobacter;s__Edaphobacter lichenicola_A
RS_GCF_040358255.1	ASM4035825v1	M8UP39	d__Bacteria;p__Acidobacteriota;c__Terriglobia;o__Terriglobales;f__Acidobacteriaceae;g__Tunturiibacter;s__Tunturiibacter gelidiferens	d__Bacteria;p__Acidobacteriota;c__Terriglobia;o__Terriglobales;f__Acidobacteriaceae;g__Edaphobacter;s__Edaphobacter gelidiferens	NA	NA
RS_GCF_013410115.1	ASM1341011v1	M8UP30	d__Bacteria;p__Acidobacteriota;c__Terriglobia;o__Terriglobales;f__Acidobacteriaceae;g__Tunturiibacter;s__Tunturiibacter gelidiferens	d__Bacteria;p__Acidobacteriota;c__Terriglobia;o__Terriglobales;f__Acidobacteriaceae;g__Edaphobacter;s__Edaphobacter gelidiferens	d__Bacteria;p__Acidobacteriota;c__Acidobacteriae;o__Acidobacteriales;f__Acidobacteriaceae;g__Edaphobacter;s__Edaphobacter lichenicola_A	d__Bacteria;p__Acidobacteriota;c__Acidobacteriae;o__Acidobacteriales;f__Acidobacteriaceae;g__Edaphobacter;s__Edaphobacter lichenicola_A
RS_GCF_051013255.1	ASM5101325v1	M8UP30	d__Bacteria;p__Acidobacteriota;c__Terriglobia;o__Terriglobales;f__Acidobacteriaceae;g__Tunturiibacter;s__Tunturiibacter gelidiferens	d__Bacteria;p__Acidobacteriota;c__Terriglobia;o__Terriglobales;f__Acidobacteriaceae;g__Edaphobacter;s__Edaphobacter gelidiferens	NA	NA
RS_GCF_051013345.1	ASM5101334v1	M8UP28	d__Bacteria;p__Acidobacteriota;c__Terriglobia;o__Terriglobales;f__Acidobacteriaceae;g__Tunturiibacter;s__Tunturiibacter gelidiferens	d__Bacteria;p__Acidobacteriota;c__Terriglobia;o__Terriglobales;f__Acidobacteriaceae;g__Edaphobacter;s__Edaphobacter gelidiferens_A	NA	NA
RS_GCF_025264645.1	ASM2526464v1	DSM 104462	d__Bacteria;p__Acidobacteriota;c__Terriglobia;o__Terriglobales;f__Acidobacteriaceae;g__Tunturiibacter;s__Tunturiibacter lichenicola	d__Bacteria;p__Acidobacteriota;c__Terriglobia;o__Terriglobales;f__Acidobacteriaceae;g__Edaphobacter;s__Edaphobacter lichenicola	NA	NA
RS_GCF_051013245.1	ASM5101324v1	M8UP20	d__Bacteria;p__Acidobacteriota;c__Terriglobia;o__Terriglobales;f__Acidobacteriaceae;g__Tunturiibacter;s__Tunturiibacter empetritectus	d__Bacteria;p__Acidobacteriota;c__Terriglobia;o__Terriglobales;f__Acidobacteriaceae;g__Edaphobacter;s__Edaphobacter lichenicola_B	NA	NA
RS_GCF_051013325.1	ASM5101332v1	M8UP27	d__Bacteria;p__Acidobacteriota;c__Terriglobia;o__Terriglobales;f__Acidobacteriaceae;g__Tunturiibacter;s__Tunturiibacter empetritectus	d__Bacteria;p__Acidobacteriota;c__Terriglobia;o__Terriglobales;f__Acidobacteriaceae;g__Edaphobacter;s__Edaphobacter lichenicola_B	NA	NA
RS_GCF_014201315.1	ASM1420131v1	M8UP27	d__Bacteria;p__Acidobacteriota;c__Terriglobia;o__Terriglobales;f__Acidobacteriaceae;g__Tunturiibacter;s__Tunturiibacter empetritectus	d__Bacteria;p__Acidobacteriota;c__Terriglobia;o__Terriglobales;f__Acidobacteriaceae;g__Edaphobacter;s__Edaphobacter lichenicola_B	d__Bacteria;p__Acidobacteriota;c__Acidobacteriae;o__Acidobacteriales;f__Acidobacteriaceae;g__Edaphobacter;s__Edaphobacter lichenicola_B	d__Bacteria;p__Acidobacteriota;c__Acidobacteriae;o__Acidobacteriales;f__Acidobacteriaceae;g__Edaphobacter;s__Edaphobacter lichenicola_B
RS_GCF_014201375.1	ASM1420137v1	M8US30	d__Bacteria;p__Acidobacteriota;c__Terriglobia;o__Terriglobales;f__Acidobacteriaceae;g__Tunturiibacter;s__Tunturiibacter empetritectus	d__Bacteria;p__Acidobacteriota;c__Terriglobia;o__Terriglobales;f__Acidobacteriaceae;g__Edaphobacter;s__Edaphobacter lichenicola_D	d__Bacteria;p__Acidobacteriota;c__Acidobacteriae;o__Acidobacteriales;f__Acidobacteriaceae;g__Edaphobacter;s__Edaphobacter lichenicola_D	d__Bacteria;p__Acidobacteriota;c__Acidobacteriae;o__Acidobacteriales;f__Acidobacteriaceae;g__Edaphobacter;s__Edaphobacter lichenicola_D
RS_GCF_014201335.1	ASM1420133v1	X5P2	d__Bacteria;p__Acidobacteriota;c__Terriglobia;o__Terriglobales;f__Acidobacteriaceae;g__Tunturiibacter;s__Tunturiibacter gelidiferens	d__Bacteria;p__Acidobacteriota;c__Terriglobia;o__Terriglobales;f__Acidobacteriaceae;g__Edaphobacter;s__Edaphobacter lichenicola_E	d__Bacteria;p__Acidobacteriota;c__Acidobacteriae;o__Acidobacteriales;f__Acidobacteriaceae;g__Edaphobacter;s__Edaphobacter lichenicola_E	d__Bacteria;p__Acidobacteriota;c__Acidobacteriae;o__Acidobacteriales;f__Acidobacteriaceae;g__Edaphobacter;s__Edaphobacter lichenicola_E
RS_GCF_051013355.1	ASM5101335v1	MP8S11	d__Bacteria;p__Acidobacteriota;c__Terriglobia;o__Terriglobales;f__Acidobacteriaceae;g__Tunturiibacter;s__Tunturiibacter lichenicola	d__Bacteria;p__Acidobacteriota;c__Terriglobia;o__Terriglobales;f__Acidobacteriaceae;g__Edaphobacter;s__Edaphobacter lichenicola_F	NA	NA
RS_GCF_004217555.1	ASM421755v1	DSM 18101	d__Bacteria;p__Acidobacteriota;c__Terriglobia;o__Terriglobales;f__Acidobacteriaceae;g__Edaphobacter;s__Edaphobacter modestus	d__Bacteria;p__Acidobacteriota;c__Terriglobia;o__Terriglobales;f__Acidobacteriaceae;g__Edaphobacter;s__Edaphobacter modestus	d__Bacteria;p__Acidobacteriota;c__Acidobacteriae;o__Acidobacteriales;f__Acidobacteriaceae;g__Edaphobacter;s__Edaphobacter modestus	d__Bacteria;p__Acidobacteriota;c__Acidobacteriae;o__Acidobacteriales;f__Acidobacteriaceae;g__Edaphobacter;s__Edaphobacter modestus
GB_GCA_963821035.1	MFD06742.bin.3.374	MFD06742.bin.3.374	d__Archaea;p__;c__;o__;f__;g__;s__	d__Bacteria;p__Acidobacteriota;c__Terriglobia;o__Terriglobales;f__Acidobacteriaceae;g__Edaphobacter;s__Edaphobacter modestus	NA	NA
RS_GCF_039994485.1	ASM3999448v1	DSM 109920	d__Bacteria;p__Acidobacteriota;c__Terriglobia;o__Terriglobales;f__Acidobacteriaceae;g__Edaphobacter;s__Edaphobacter paludis	d__Bacteria;p__Acidobacteriota;c__Terriglobia;o__Terriglobales;f__Acidobacteriaceae;g__Edaphobacter;s__Edaphobacter paludis	NA	NA
RS_GCF_039993895.1	ASM3999389v1	DSM 109919	d__Bacteria;p__Acidobacteriota;c__Terriglobia;o__Terriglobales;f__Acidobacteriaceae;g__Edaphobacter;s__Edaphobacter paludis	d__Bacteria;p__Acidobacteriota;c__Terriglobia;o__Terriglobales;f__Acidobacteriaceae;g__Edaphobacter;s__Edaphobacter paludis	NA	NA
RS_GCF_900114625.1	IMG-taxon 2687453730 annotated assembly	DSM 21001	d__Bacteria;p__Acidobacteriota;c__Terriglobia;o__Terriglobales;f__Acidobacteriaceae;g__Granulicella;s__Granulicella pectinivorans	d__Bacteria;p__Acidobacteriota;c__Terriglobia;o__Terriglobales;f__Acidobacteriaceae;g__Edaphobacter;s__Edaphobacter pectinivorans	d__Bacteria;p__Acidobacteriota;c__Acidobacteriae;o__Acidobacteriales;f__Acidobacteriaceae;g__Granulicella_C;s__Granulicella_C pectinivorans	d__Bacteria;p__Acidobacteriota;c__Acidobacteriae;o__Acidobacteriales;f__Acidobacteriaceae;g__Granulicella_C;s__Granulicella_C pectinivorans
RS_GCF_040359615.1	ASM4035961v1	X5P6	d__Bacteria;p__Acidobacteriota;c__Terriglobia;o__Terriglobales;f__Acidobacteriaceae;g__Tunturiibacter;s__Tunturiibacter psychrotolerans	d__Bacteria;p__Acidobacteriota;c__Terriglobia;o__Terriglobales;f__Acidobacteriaceae;g__Edaphobacter;s__Edaphobacter psychrotolerans	NA	NA
RS_GCF_051013365.1	ASM5101336v1	X4BP1	d__Bacteria;p__Acidobacteriota;c__Terriglobia;o__Terriglobales;f__Acidobacteriaceae;g__Tunturiibacter;s__Tunturiibacter psychrotolerans	d__Bacteria;p__Acidobacteriota;c__Terriglobia;o__Terriglobales;f__Acidobacteriaceae;g__Edaphobacter;s__Edaphobacter psychrotolerans_A	NA	NA
RS_GCF_050433285.1	ASM5043328v1	X4BP1	d__Bacteria;p__Acidobacteriota;c__Terriglobia;o__Terriglobales;f__Acidobacteriaceae;g__Tunturiibacter;s__Tunturiibacter psychrotolerans	d__Bacteria;p__Acidobacteriota;c__Terriglobia;o__Terriglobales;f__Acidobacteriaceae;g__Edaphobacter;s__Edaphobacter psychrotolerans_A	NA	NA
RS_GCF_900188085.1	IMG-taxon 2681813547 annotated assembly	DSM 18704	d__Bacteria;p__Acidobacteriota;c__Terriglobia;o__Terriglobales;f__Acidobacteriaceae;g__Granulicella;s__Granulicella rosea	d__Bacteria;p__Acidobacteriota;c__Terriglobia;o__Terriglobales;f__Acidobacteriaceae;g__Edaphobacter;s__Edaphobacter rosea	d__Bacteria;p__Acidobacteriota;c__Acidobacteriae;o__Acidobacteriales;f__Acidobacteriaceae;g__Granulicella_C;s__Granulicella_C rosea	d__Bacteria;p__Acidobacteriota;c__Acidobacteriae;o__Acidobacteriales;f__Acidobacteriaceae;g__Granulicella_C;s__Granulicella_C rosea
RS_GCF_004115155.1	ASM411515v1	AF10	d__Bacteria;p__Acidobacteriota;c__Terriglobia;o__Terriglobales;f__Acidobacteriaceae;g__Granulicella;s__Granulicella sibirica	d__Bacteria;p__Acidobacteriota;c__Terriglobia;o__Terriglobales;f__Acidobacteriaceae;g__Edaphobacter;s__Edaphobacter sibiricus	d__Bacteria;p__Acidobacteriota;c__Acidobacteriae;o__Acidobacteriales;f__Acidobacteriaceae;g__Granulicella_C;s__Granulicella_C sibirica	d__Bacteria;p__Acidobacteriota;c__Acidobacteriae;o__Acidobacteriales;f__Acidobacteriaceae;g__Granulicella_C;s__Granulicella_C sibirica
GB_GCA_000381605.1	ASM38160v1	KBS 89	d__Bacteria;p__Acidobacteriota;c__Terriglobia;o__Terriglobales;f__Acidobacteriaceae;g__;s__	d__Bacteria;p__Acidobacteriota;c__Terriglobia;o__Terriglobales;f__Acidobacteriaceae;g__Edaphobacter;s__Edaphobacter sp000381605	d__Bacteria;p__Acidobacteriota;c__Acidobacteriae;o__Acidobacteriales;f__Acidobacteriaceae;g__Edaphobacter;s__Edaphobacter sp000381605	NA
GB_GCA_000421065.1	ASM42106v1	TAA 166	d__Bacteria;p__Acidobacteriota;c__Terriglobia;o__Terriglobales;f__Acidobacteriaceae;g__;s__	d__Bacteria;p__Acidobacteriota;c__Terriglobia;o__Terriglobales;f__Acidobacteriaceae;g__Edaphobacter;s__Edaphobacter sp000421065	d__Bacteria;p__Acidobacteriota;c__Acidobacteriae;o__Acidobacteriales;f__Acidobacteriaceae;g__Edaphobacter;s__Edaphobacter sp000421065	NA
GB_GCA_000688615.1	ASM68861v1	KBS 146	d__Bacteria;p__Acidobacteriota;c__Terriglobia;o__Terriglobales;f__Acidobacteriaceae;g__;s__	d__Bacteria;p__Acidobacteriota;c__Terriglobia;o__Terriglobales;f__Acidobacteriaceae;g__Edaphobacter;s__Edaphobacter sp000688615	d__Bacteria;p__Acidobacteriota;c__Acidobacteriae;o__Acidobacteriales;f__Acidobacteriaceae;g__Edaphobacter;s__Edaphobacter sp000688615	NA
GB_GCA_036775035.1	ASM3677503v1	CTOTU10631	d__Bacteria;p__Acidobacteriota;c__Terriglobia;o__Terriglobales;f__Acidobacteriaceae;g__;s__	d__Bacteria;p__Acidobacteriota;c__Terriglobia;o__Terriglobales;f__Acidobacteriaceae;g__Edaphobacter;s__Edaphobacter sp001897435	NA	NA
GB_GCA_937988805.1	SRR3901702_bin.25_CONCOCT_v1.1_MAG	SRR3901702_bin.25_CONCOCT_v1.1_MAG	d__Bacteria;p__Acidobacteriota;c__Terriglobia;o__Terriglobales;f__;g__;s__	d__Bacteria;p__Acidobacteriota;c__Terriglobia;o__Terriglobales;f__Acidobacteriaceae;g__Edaphobacter;s__Edaphobacter sp001897435	NA	NA
GB_GCA_001897435.1	ASM189743v1	59-55	d__Bacteria;p__Acidobacteriota;c__Terriglobia;o__Terriglobales;f__;g__;s__	d__Bacteria;p__Acidobacteriota;c__Terriglobia;o__Terriglobales;f__Acidobacteriaceae;g__Edaphobacter;s__Edaphobacter sp001897435	d__Bacteria;p__Acidobacteriota;c__Acidobacteriae;o__Acidobacteriales;f__Acidobacteriaceae;g__Edaphobacter;s__Edaphobacter sp001897435	d__Bacteria;p__Acidobacteriota;c__Acidobacteriae;o__Acidobacteriales;f__Acidobacteriaceae;g__Edaphobacter;s__Edaphobacter sp001897435
GB_GCA_017307395.1	ASM1730739v1	SCN18_25_8_15_R1_B_59_10	d__Bacteria;p__Acidobacteriota;c__Terriglobia;o__Terriglobales;f__;g__;s__	d__Bacteria;p__Acidobacteriota;c__Terriglobia;o__Terriglobales;f__Acidobacteriaceae;g__Edaphobacter;s__Edaphobacter sp001897435	d__Bacteria;p__Acidobacteriota;c__Acidobacteriae;o__Acidobacteriales;f__Acidobacteriaceae;g__Edaphobacter;s__Edaphobacter sp001897435	NA
GB_GCA_003161035.1	20110600_S1D	bog_99	d__Bacteria;p__Acidobacteriota;c__Terriglobia;o__Terriglobales;f__Acidobacteriaceae;g__Granulicella;s__	d__Bacteria;p__Acidobacteriota;c__Terriglobia;o__Terriglobales;f__Acidobacteriaceae;g__Edaphobacter;s__Edaphobacter sp003132145	d__Bacteria;p__Acidobacteriota;c__Acidobacteriae;o__Acidobacteriales;f__Acidobacteriaceae;g__Palsa-288;s__Palsa-288 sp003132145	d__Bacteria;p__Acidobacteriota;c__Acidobacteriae;o__Acidobacteriales;f__Acidobacteriaceae;g__Palsa-288;s__Palsa-288 sp003132145
GB_GCA_003132145.1	20120500_P28	palsa_287	d__Bacteria;p__Acidobacteriota;c__Terriglobia;o__Terriglobales;f__Acidobacteriaceae;g__Granulicella;s__	d__Bacteria;p__Acidobacteriota;c__Terriglobia;o__Terriglobales;f__Acidobacteriaceae;g__Edaphobacter;s__Edaphobacter sp003132145	d__Bacteria;p__Acidobacteriota;c__Acidobacteriae;o__Acidobacteriales;f__Acidobacteriaceae;g__Palsa-288;s__Palsa-288 sp003132145	d__Bacteria;p__Acidobacteriota;c__Acidobacteriae;o__Acidobacteriales;f__Acidobacteriaceae;g__Palsa-288;s__Palsa-288 sp003132145
GB_GCA_003159875.1	20120700_S3D	bog_396	d__Bacteria;p__Acidobacteriota;c__Terriglobia;o__Terriglobales;f__Acidobacteriaceae;g__Granulicella;s__	d__Bacteria;p__Acidobacteriota;c__Terriglobia;o__Terriglobales;f__Acidobacteriaceae;g__Edaphobacter;s__Edaphobacter sp003132145	d__Bacteria;p__Acidobacteriota;c__Acidobacteriae;o__Acidobacteriales;f__Acidobacteriaceae;g__Palsa-288;s__Palsa-288 sp003132145	d__Bacteria;p__Acidobacteriota;c__Acidobacteriae;o__Acidobacteriales;f__Acidobacteriaceae;g__Palsa-288;s__Palsa-288 sp003132145
GB_GCA_003159515.1	20120700_S3D	bog_395	d__Bacteria;p__Acidobacteriota;c__Terriglobia;o__Terriglobales;f__Acidobacteriaceae;g__Granulicella;s__	d__Bacteria;p__Acidobacteriota;c__Terriglobia;o__Terriglobales;f__Acidobacteriaceae;g__Edaphobacter;s__Edaphobacter sp003142215	d__Bacteria;p__Acidobacteriota;c__Acidobacteriae;o__Acidobacteriales;f__Acidobacteriaceae;g__Palsa-288;s__Palsa-288 sp003142215	d__Bacteria;p__Acidobacteriota;c__Acidobacteriae;o__Acidobacteriales;f__Acidobacteriaceae;g__Palsa-288;s__Palsa-288 sp003142215
GB_GCA_003142215.1	20120700_S3X	bog_405	d__Bacteria;p__Acidobacteriota;c__Terriglobia;o__Terriglobales;f__Acidobacteriaceae;g__Granulicella;s__	d__Bacteria;p__Acidobacteriota;c__Terriglobia;o__Terriglobales;f__Acidobacteriaceae;g__Edaphobacter;s__Edaphobacter sp003142215	d__Bacteria;p__Acidobacteriota;c__Acidobacteriae;o__Acidobacteriales;f__Acidobacteriaceae;g__Palsa-288;s__Palsa-288 sp003142215	d__Bacteria;p__Acidobacteriota;c__Acidobacteriae;o__Acidobacteriales;f__Acidobacteriaceae;g__Palsa-288;s__Palsa-288 sp003142215
GB_GCA_003165995.1	20110700_S3M	bog_170	d__Bacteria;p__Acidobacteriota;c__Terriglobia;o__Terriglobales;f__Acidobacteriaceae;g__Granulicella;s__	d__Bacteria;p__Acidobacteriota;c__Terriglobia;o__Terriglobales;f__Acidobacteriaceae;g__Edaphobacter;s__Edaphobacter sp003142235	d__Bacteria;p__Acidobacteriota;c__Acidobacteriae;o__Acidobacteriales;f__Acidobacteriaceae;g__Palsa-288;s__Palsa-288 sp003142235	d__Bacteria;p__Acidobacteriota;c__Acidobacteriae;o__Acidobacteriales;f__Acidobacteriaceae;g__Palsa-288;s__Palsa-288 sp003142235
GB_GCA_003159575.1	20120700_S3D	bog_394	d__Bacteria;p__Acidobacteriota;c__Terriglobia;o__Terriglobales;f__Acidobacteriaceae;g__Granulicella;s__	d__Bacteria;p__Acidobacteriota;c__Terriglobia;o__Terriglobales;f__Acidobacteriaceae;g__Edaphobacter;s__Edaphobacter sp003142235	d__Bacteria;p__Acidobacteriota;c__Acidobacteriae;o__Acidobacteriales;f__Acidobacteriaceae;g__Palsa-288;s__Palsa-288 sp003142235	d__Bacteria;p__Acidobacteriota;c__Acidobacteriae;o__Acidobacteriales;f__Acidobacteriaceae;g__Palsa-288;s__Palsa-288 sp003142235
GB_GCA_003142235.1	20120700_S3X	bog_404	d__Bacteria;p__Acidobacteriota;c__Terriglobia;o__Terriglobales;f__Acidobacteriaceae;g__Granulicella;s__	d__Bacteria;p__Acidobacteriota;c__Terriglobia;o__Terriglobales;f__Acidobacteriaceae;g__Edaphobacter;s__Edaphobacter sp003142235	d__Bacteria;p__Acidobacteriota;c__Acidobacteriae;o__Acidobacteriales;f__Acidobacteriaceae;g__Palsa-288;s__Palsa-288 sp003142235	d__Bacteria;p__Acidobacteriota;c__Acidobacteriae;o__Acidobacteriales;f__Acidobacteriaceae;g__Palsa-288;s__Palsa-288 sp003142235
GB_GCA_003166755.1	20110700_S1D	bog_149	d__Bacteria;p__Acidobacteriota;c__Terriglobia;o__Terriglobales;f__Acidobacteriaceae;g__Granulicella;s__	d__Bacteria;p__Acidobacteriota;c__Terriglobia;o__Terriglobales;f__Acidobacteriaceae;g__Edaphobacter;s__Edaphobacter sp003162875	d__Bacteria;p__Acidobacteriota;c__Acidobacteriae;o__Acidobacteriales;f__Acidobacteriaceae;g__Palsa-288;s__Palsa-288 sp003162875	d__Bacteria;p__Acidobacteriota;c__Acidobacteriae;o__Acidobacteriales;f__Acidobacteriaceae;g__Palsa-288;s__Palsa-288 sp003162875
GB_GCA_003162875.1	20120800_S3X	bog_445	d__Bacteria;p__Acidobacteriota;c__Terriglobia;o__Terriglobales;f__Acidobacteriaceae;g__Granulicella;s__	d__Bacteria;p__Acidobacteriota;c__Terriglobia;o__Terriglobales;f__Acidobacteriaceae;g__Edaphobacter;s__Edaphobacter sp003162875	d__Bacteria;p__Acidobacteriota;c__Acidobacteriae;o__Acidobacteriales;f__Acidobacteriaceae;g__Palsa-288;s__Palsa-288 sp003162875	d__Bacteria;p__Acidobacteriota;c__Acidobacteriae;o__Acidobacteriales;f__Acidobacteriaceae;g__Palsa-288;s__Palsa-288 sp003162875
GB_GCA_003161075.1	20110600_S1D	bog_95	d__Bacteria;p__Acidobacteriota;c__Terriglobia;o__Terriglobales;f__Acidobacteriaceae;g__Granulicella;s__	d__Bacteria;p__Acidobacteriota;c__Terriglobia;o__Terriglobales;f__Acidobacteriaceae;g__Edaphobacter;s__Edaphobacter sp003162875	d__Bacteria;p__Acidobacteriota;c__Acidobacteriae;o__Acidobacteriales;f__Acidobacteriaceae;g__Palsa-288;s__Palsa-288 sp003162875	d__Bacteria;p__Acidobacteriota;c__Acidobacteriae;o__Acidobacteriales;f__Acidobacteriaceae;g__Palsa-288;s__Palsa-288 sp003162875
GB_GCA_003138115.1	20110800_S3M	bog_230	d__Bacteria;p__Acidobacteriota;c__Terriglobia;o__Terriglobales;f__Acidobacteriaceae;g__Granulicella;s__	d__Bacteria;p__Acidobacteriota;c__Terriglobia;o__Terriglobales;f__Acidobacteriaceae;g__Edaphobacter;s__Edaphobacter sp003162875	d__Bacteria;p__Acidobacteriota;c__Acidobacteriae;o__Acidobacteriales;f__Acidobacteriaceae;g__Palsa-288;s__Palsa-288 sp003162875	d__Bacteria;p__Acidobacteriota;c__Acidobacteriae;o__Acidobacteriales;f__Acidobacteriaceae;g__Palsa-288;s__Palsa-288 sp003162875
GB_GCA_003168875.1	20110600_S3D	bog_115	d__Bacteria;p__Acidobacteriota;c__Terriglobia;o__Terriglobales;f__Acidobacteriaceae;g__Granulicella;s__	d__Bacteria;p__Acidobacteriota;c__Terriglobia;o__Terriglobales;f__Acidobacteriaceae;g__Edaphobacter;s__Edaphobacter sp003162875	d__Bacteria;p__Acidobacteriota;c__Acidobacteriae;o__Acidobacteriales;f__Acidobacteriaceae;g__Palsa-288;s__Palsa-288 sp003162875	d__Bacteria;p__Acidobacteriota;c__Acidobacteriae;o__Acidobacteriales;f__Acidobacteriaceae;g__Palsa-288;s__Palsa-288 sp003162875
GB_GCA_003138735.1	20110800_S2M	bog_213	d__Bacteria;p__Acidobacteriota;c__Terriglobia;o__Terriglobales;f__Acidobacteriaceae;g__Granulicella;s__	d__Bacteria;p__Acidobacteriota;c__Terriglobia;o__Terriglobales;f__Acidobacteriaceae;g__Edaphobacter;s__Edaphobacter sp003162875	d__Bacteria;p__Acidobacteriota;c__Acidobacteriae;o__Acidobacteriales;f__Acidobacteriaceae;g__Palsa-288;s__Palsa-288 sp003162875	d__Bacteria;p__Acidobacteriota;c__Acidobacteriae;o__Acidobacteriales;f__Acidobacteriaceae;g__Palsa-288;s__Palsa-288 sp003162875
GB_GCA_003165175.1	20120700_S1D	bog_369	d__Bacteria;p__Acidobacteriota;c__Terriglobia;o__Terriglobales;f__Acidobacteriaceae;g__Granulicella;s__	d__Bacteria;p__Acidobacteriota;c__Terriglobia;o__Terriglobales;f__Acidobacteriaceae;g__Edaphobacter;s__Edaphobacter sp003162875	d__Bacteria;p__Acidobacteriota;c__Acidobacteriae;o__Acidobacteriales;f__Acidobacteriaceae;g__Palsa-288;s__Palsa-288 sp003162875	d__Bacteria;p__Acidobacteriota;c__Acidobacteriae;o__Acidobacteriales;f__Acidobacteriaceae;g__Palsa-288;s__Palsa-288 sp003162875
GB_GCA_003134355.1	20111000_S2D	bog_259	d__Bacteria;p__Acidobacteriota;c__Terriglobia;o__Terriglobales;f__Acidobacteriaceae;g__Granulicella;s__	d__Bacteria;p__Acidobacteriota;c__Terriglobia;o__Terriglobales;f__Acidobacteriaceae;g__Edaphobacter;s__Edaphobacter sp003162875	d__Bacteria;p__Acidobacteriota;c__Acidobacteriae;o__Acidobacteriales;f__Acidobacteriaceae;g__Palsa-288;s__Palsa-288 sp003162875	d__Bacteria;p__Acidobacteriota;c__Acidobacteriae;o__Acidobacteriales;f__Acidobacteriaceae;g__Palsa-288;s__Palsa-288 sp003162875
GB_GCA_003166015.1	20110700_S3M	bog_168	d__Bacteria;p__Acidobacteriota;c__Terriglobia;o__Terriglobales;f__Acidobacteriaceae;g__Granulicella;s__	d__Bacteria;p__Acidobacteriota;c__Terriglobia;o__Terriglobales;f__Acidobacteriaceae;g__Edaphobacter;s__Edaphobacter sp003162875	d__Bacteria;p__Acidobacteriota;c__Acidobacteriae;o__Acidobacteriales;f__Acidobacteriaceae;g__Palsa-288;s__Palsa-288 sp003162875	d__Bacteria;p__Acidobacteriota;c__Acidobacteriae;o__Acidobacteriales;f__Acidobacteriaceae;g__Palsa-288;s__Palsa-288 sp003162875
GB_GCA_003155975.1	20120600_S3D	bog_326	d__Bacteria;p__Acidobacteriota;c__Terriglobia;o__Terriglobales;f__Acidobacteriaceae;g__Granulicella;s__	d__Bacteria;p__Acidobacteriota;c__Terriglobia;o__Terriglobales;f__Acidobacteriaceae;g__Edaphobacter;s__Edaphobacter sp003162875	d__Bacteria;p__Acidobacteriota;c__Acidobacteriae;o__Acidobacteriales;f__Acidobacteriaceae;g__Palsa-288;s__Palsa-288 sp003162875	d__Bacteria;p__Acidobacteriota;c__Acidobacteriae;o__Acidobacteriales;f__Acidobacteriaceae;g__Palsa-288;s__Palsa-288 sp003162875
RS_GCF_009765825.1	ASM976582v1	L60	d__Bacteria;p__Acidobacteriota;c__Terriglobia;o__Terriglobales;f__Acidobacteriaceae;g__Granulicella;s__	d__Bacteria;p__Acidobacteriota;c__Terriglobia;o__Terriglobales;f__Acidobacteriaceae;g__Edaphobacter;s__Edaphobacter sp009765825	d__Bacteria;p__Acidobacteriota;c__Acidobacteriae;o__Acidobacteriales;f__Acidobacteriaceae;g__Edaphobacter;s__Edaphobacter sp009765825	d__Bacteria;p__Acidobacteriota;c__Acidobacteriae;o__Acidobacteriales;f__Acidobacteriaceae;g__Edaphobacter;s__Edaphobacter sp009765825
RS_GCF_033447085.1	ASM3344708v1	dastool_bacteria_concoct.19	d__Bacteria;p__Acidobacteriota;c__Terriglobia;o__Terriglobales;f__Acidobacteriaceae;g__Edaphobacter;s__	d__Bacteria;p__Acidobacteriota;c__Terriglobia;o__Terriglobales;f__Acidobacteriaceae;g__Edaphobacter;s__Edaphobacter sp009765835	NA	NA
RS_GCF_009765835.1	ASM976583v1	L56	d__Bacteria;p__Acidobacteriota;c__Terriglobia;o__Terriglobales;f__Acidobacteriaceae;g__Granulicella;s__	d__Bacteria;p__Acidobacteriota;c__Terriglobia;o__Terriglobales;f__Acidobacteriaceae;g__Edaphobacter;s__Edaphobacter sp009765835	d__Bacteria;p__Acidobacteriota;c__Acidobacteriae;o__Acidobacteriales;f__Acidobacteriaceae;g__Edaphobacter;s__Edaphobacter sp009765835	d__Bacteria;p__Acidobacteriota;c__Acidobacteriae;o__Acidobacteriales;f__Acidobacteriaceae;g__Edaphobacter;s__Edaphobacter sp009765835
RS_GCF_009766095.1	ASM976609v1	S190	d__Bacteria;p__Acidobacteriota;c__Terriglobia;o__Terriglobales;f__Acidobacteriaceae;g__Granulicella;s__	d__Bacteria;p__Acidobacteriota;c__Terriglobia;o__Terriglobales;f__Acidobacteriaceae;g__Edaphobacter;s__Edaphobacter sp009766095	d__Bacteria;p__Acidobacteriota;c__Acidobacteriae;o__Acidobacteriales;f__Acidobacteriaceae;g__Edaphobacter;s__Edaphobacter sp009766095	d__Bacteria;p__Acidobacteriota;c__Acidobacteriae;o__Acidobacteriales;f__Acidobacteriaceae;g__Edaphobacter;s__Edaphobacter sp009766095
RS_GCF_009914315.1	ASM991431v1	WH15	d__Bacteria;p__Acidobacteriota;c__Terriglobia;o__Terriglobales;f__Acidobacteriaceae;g__Granulicella;s__	d__Bacteria;p__Acidobacteriota;c__Terriglobia;o__Terriglobales;f__Acidobacteriaceae;g__Edaphobacter;s__Edaphobacter sp009914315	d__Bacteria;p__Acidobacteriota;c__Acidobacteriae;o__Acidobacteriales;f__Acidobacteriaceae;g__Granulicella_C;s__Granulicella_C sp009914315	d__Bacteria;p__Acidobacteriota;c__Acidobacteriae;o__Acidobacteriales;f__Acidobacteriaceae;g__Granulicella_C;s__Granulicella_C sp009914315
RS_GCF_010093025.1	ASM1009302v1	12200R-103	d__Bacteria;p__Acidobacteriota;c__Terriglobia;o__Terriglobales;f__Acidobacteriaceae;g__Edaphobacter;s__	d__Bacteria;p__Acidobacteriota;c__Terriglobia;o__Terriglobales;f__Acidobacteriaceae;g__Edaphobacter;s__Edaphobacter sp010093025	d__Bacteria;p__Acidobacteriota;c__Acidobacteriae;o__Acidobacteriales;f__Acidobacteriaceae;g__Edaphobacter;s__Edaphobacter sp010093025	d__Bacteria;p__Acidobacteriota;c__Acidobacteriae;o__Acidobacteriales;f__Acidobacteriaceae;g__Edaphobacter;s__Edaphobacter sp010093025
RS_GCF_014203275.1	ASM1420327v1	M8UP14	d__Bacteria;p__Acidobacteriota;c__Terriglobia;o__Terriglobales;f__Acidobacteriaceae;g__Granulicella;s__Granulicella aggregans	d__Bacteria;p__Acidobacteriota;c__Terriglobia;o__Terriglobales;f__Acidobacteriaceae;g__Edaphobacter;s__Edaphobacter sp014203275	d__Bacteria;p__Acidobacteriota;c__Acidobacteriae;o__Acidobacteriales;f__Acidobacteriaceae;g__Granulicella_D;s__Granulicella_D aggregans	d__Bacteria;p__Acidobacteriota;c__Acidobacteriae;o__Acidobacteriales;f__Acidobacteriaceae;g__Granulicella_C;s__Granulicella_C aggregans
RS_GCF_014274685.1	ASM1427468v1	4G125	d__Bacteria;p__Acidobacteriota;c__Terriglobia;o__Terriglobales;f__Acidobacteriaceae;g__Edaphobacter;s__	d__Bacteria;p__Acidobacteriota;c__Terriglobia;o__Terriglobales;f__Acidobacteriaceae;g__Edaphobacter;s__Edaphobacter sp014274685	d__Bacteria;p__Acidobacteriota;c__Acidobacteriae;o__Acidobacteriales;f__Acidobacteriaceae;g__Edaphobacter;s__Edaphobacter sp014274685	d__Bacteria;p__Acidobacteriota;c__Acidobacteriae;o__Acidobacteriales;f__Acidobacteriaceae;g__Edaphobacter;s__Edaphobacter sp014274685
GB_GCA_015655585.1	ASM1565558v1	bin_12	d__Bacteria;p__Acidobacteriota;c__Terriglobia;o__Terriglobales;f__;g__;s__	d__Bacteria;p__Acidobacteriota;c__Terriglobia;o__Terriglobales;f__Acidobacteriaceae;g__Edaphobacter;s__Edaphobacter sp015655585	d__Bacteria;p__Acidobacteriota;c__Acidobacteriae;o__Acidobacteriales;f__Acidobacteriaceae;g__Edaphobacter;s__Edaphobacter sp015655585	NA
GB_GCA_018268775.1	ASM1826877v1	SZAS AMP-1	d__Bacteria;p__Acidobacteriota;c__;o__;f__;g__;s__	d__Bacteria;p__Acidobacteriota;c__Terriglobia;o__Terriglobales;f__Acidobacteriaceae;g__Edaphobacter;s__Edaphobacter sp018268775	d__Bacteria;p__Acidobacteriota;c__Acidobacteriae;o__Acidobacteriales;f__Acidobacteriaceae;g__Edaphobacter;s__Edaphobacter sp018268775	NA
GB_GCA_018268895.1	ASM1826889v1	SZAS-2	d__Bacteria;p__Acidobacteriota;c__;o__;f__;g__;s__	d__Bacteria;p__Acidobacteriota;c__Terriglobia;o__Terriglobales;f__Acidobacteriaceae;g__Edaphobacter;s__Edaphobacter sp018268895	d__Bacteria;p__Acidobacteriota;c__Acidobacteriae;o__Acidobacteriales;f__Acidobacteriaceae;g__Edaphobacter;s__Edaphobacter sp018268895	NA
RS_GCF_018449545.1	ASM1844954v1	dw_53	d__Bacteria;p__Acidobacteriota;c__Terriglobia;o__Terriglobales;f__Acidobacteriaceae;g__Granulicella;s__	d__Bacteria;p__Acidobacteriota;c__Terriglobia;o__Terriglobales;f__Acidobacteriaceae;g__Edaphobacter;s__Edaphobacter sp018449545	d__Bacteria;p__Acidobacteriota;c__Acidobacteriae;o__Acidobacteriales;f__Acidobacteriaceae;g__Edaphobacter;s__Edaphobacter sp018449545	NA
GB_GCA_018449715.1	ASM1844971v1	dw_441	d__Bacteria;p__Acidobacteriota;c__Terriglobia;o__Terriglobales;f__Acidobacteriaceae;g__;s__	d__Bacteria;p__Acidobacteriota;c__Terriglobia;o__Terriglobales;f__Acidobacteriaceae;g__Edaphobacter;s__Edaphobacter sp018449715	d__Bacteria;p__Acidobacteriota;c__Acidobacteriae;o__Acidobacteriales;f__Acidobacteriaceae;g__Edaphobacter;s__Edaphobacter sp018449715	NA
GB_GCA_036398795.1	ASM3639879v1	SMAG_U3436	d__Bacteria;p__Acidobacteriota;c__Terriglobia;o__Terriglobales;f__Acidobacteriaceae;g__Edaphobacter;s__	d__Bacteria;p__Acidobacteriota;c__Terriglobia;o__Terriglobales;f__Acidobacteriaceae;g__Edaphobacter;s__Edaphobacter sp018449715	NA	NA
GB_GCA_027325215.1	ASM2732521v1	clean980	d__Bacteria;p__Acidobacteriota;c__Terriglobia;o__Terriglobales;f__Acidobacteriaceae;g__;s__	d__Bacteria;p__Acidobacteriota;c__Terriglobia;o__Terriglobales;f__Acidobacteriaceae;g__Edaphobacter;s__Edaphobacter sp021780315	NA	NA
GB_GCA_027385795.1	ASM2738579v1	clean3399	d__Bacteria;p__Acidobacteriota;c__Terriglobia;o__Terriglobales;f__Acidobacteriaceae;g__;s__	d__Bacteria;p__Acidobacteriota;c__Terriglobia;o__Terriglobales;f__Acidobacteriaceae;g__Edaphobacter;s__Edaphobacter sp021780315	NA	NA
GB_GCA_021780315.1	ASM2178031v1	BP7.bin24	d__Bacteria;p__Acidobacteriota;c__;o__;f__;g__;s__	d__Bacteria;p__Acidobacteriota;c__Terriglobia;o__Terriglobales;f__Acidobacteriaceae;g__Edaphobacter;s__Edaphobacter sp021780315	NA	NA
GB_GCA_027385775.1	ASM2738577v1	clean3398	d__Bacteria;p__Acidobacteriota;c__Terriglobia;o__Terriglobales;f__Acidobacteriaceae;g__;s__	d__Bacteria;p__Acidobacteriota;c__Terriglobia;o__Terriglobales;f__Acidobacteriaceae;g__Edaphobacter;s__Edaphobacter sp021780315	NA	NA
GB_GCA_027323045.1	ASM2732304v1	clean876	d__Bacteria;p__Acidobacteriota;c__Terriglobia;o__Terriglobales;f__Acidobacteriaceae;g__Granulicella;s__	d__Bacteria;p__Acidobacteriota;c__Terriglobia;o__Terriglobales;f__Acidobacteriaceae;g__Edaphobacter;s__Edaphobacter sp021851465	NA	NA
GB_GCA_021851465.1	ASM2185146v1	JA4.bin64	d__Bacteria;p__Acidobacteriota;c__;o__;f__;g__;s__	d__Bacteria;p__Acidobacteriota;c__Terriglobia;o__Terriglobales;f__Acidobacteriaceae;g__Edaphobacter;s__Edaphobacter sp021851465	NA	NA
GB_GCA_025350865.1	ASM2535086v1	GL140_2_metabat_322	d__Bacteria;p__Pseudomonadota;c__Gammaproteobacteria;o__Lysobacterales;f__Rhodanobacteraceae;g__;s__	d__Bacteria;p__Acidobacteriota;c__Terriglobia;o__Terriglobales;f__Acidobacteriaceae;g__Edaphobacter;s__Edaphobacter sp025350865	NA	NA
GB_GCA_043724545.1	ASM4372454v1	GFS_10685	d__Bacteria;p__Acidobacteriota;c__Terriglobia;o__Terriglobales;f__Acidobacteriaceae;g__Granulicella;s__	d__Bacteria;p__Acidobacteriota;c__Terriglobia;o__Terriglobales;f__Acidobacteriaceae;g__Edaphobacter;s__Edaphobacter sp025357875	NA	NA
GB_GCA_025357875.1	ASM2535787v1	GL140_6_metabinner_22	d__Bacteria;p__Acidobacteriota;c__Terriglobia;o__Terriglobales;f__Acidobacteriaceae;g__Granulicella;s__	d__Bacteria;p__Acidobacteriota;c__Terriglobia;o__Terriglobales;f__Acidobacteriaceae;g__Edaphobacter;s__Edaphobacter sp025357875	NA	NA
GB_GCA_025359825.1	ASM2535982v1	338R_metabinner_35_sub	d__Bacteria;p__Acidobacteriota;c__Terriglobia;o__Terriglobales;f__Acidobacteriaceae;g__Granulicella;s__	d__Bacteria;p__Acidobacteriota;c__Terriglobia;o__Terriglobales;f__Acidobacteriaceae;g__Edaphobacter;s__Edaphobacter sp025359825	NA	NA
GB_GCA_025408425.1	ASM2540842v1	GL140_4_metabat_128	d__Bacteria;p__Acidobacteriota;c__Terriglobia;o__Terriglobales;f__Acidobacteriaceae;g__Granulicella;s__	d__Bacteria;p__Acidobacteriota;c__Terriglobia;o__Terriglobales;f__Acidobacteriaceae;g__Edaphobacter;s__Edaphobacter sp025408425	NA	NA
GB_GCA_043723115.1	ASM4372311v1	GFS_11049	d__Bacteria;p__Acidobacteriota;c__Terriglobia;o__Terriglobales;f__Acidobacteriaceae;g__Granulicella;s__	d__Bacteria;p__Acidobacteriota;c__Terriglobia;o__Terriglobales;f__Acidobacteriaceae;g__Edaphobacter;s__Edaphobacter sp025408425	NA	NA
GB_GCA_025462645.1	ASM2546264v1	RYN_3	d__Bacteria;p__Acidobacteriota;c__Terriglobia;o__Terriglobales;f__Acidobacteriaceae;g__Edaphobacter;s__	d__Bacteria;p__Acidobacteriota;c__Terriglobia;o__Terriglobales;f__Acidobacteriaceae;g__Edaphobacter;s__Edaphobacter sp025462645	NA	NA
GB_GCA_025462655.1	ASM2546265v1	RYN_5	d__Bacteria;p__Acidobacteriota;c__Terriglobia;o__Terriglobales;f__Acidobacteriaceae;g__Edaphobacter;s__	d__Bacteria;p__Acidobacteriota;c__Terriglobia;o__Terriglobales;f__Acidobacteriaceae;g__Edaphobacter;s__Edaphobacter sp025462645	NA	NA
GB_GCA_025462755.1	ASM2546275v1	RYN_7	d__Bacteria;p__Acidobacteriota;c__Terriglobia;o__Terriglobales;f__Acidobacteriaceae;g__Edaphobacter;s__	d__Bacteria;p__Acidobacteriota;c__Terriglobia;o__Terriglobales;f__Acidobacteriaceae;g__Edaphobacter;s__Edaphobacter sp025462755	NA	NA
GB_GCA_025462885.1	ASM2546288v1	RYN_15	d__Bacteria;p__Acidobacteriota;c__Terriglobia;o__Terriglobales;f__Acidobacteriaceae;g__;s__	d__Bacteria;p__Acidobacteriota;c__Terriglobia;o__Terriglobales;f__Acidobacteriaceae;g__Edaphobacter;s__Edaphobacter sp025462885	NA	NA
GB_GCA_025929125.1	ASM2592912v1	LS_ISSM_2_bin.149	d__Bacteria;p__Acidobacteriota;c__Terriglobia;o__Terriglobales;f__Acidobacteriaceae;g__;s__	d__Bacteria;p__Acidobacteriota;c__Terriglobia;o__Terriglobales;f__Acidobacteriaceae;g__Edaphobacter;s__Edaphobacter sp025929125	NA	NA
GB_GCA_026225095.1	ASM2622509v1	NGEE_A_bin35	d__Bacteria;p__;c__;o__;f__;g__;s__	d__Bacteria;p__Acidobacteriota;c__Terriglobia;o__Terriglobales;f__Acidobacteriaceae;g__Edaphobacter;s__Edaphobacter sp026225095	NA	NA
GB_GCA_027311125.1	ASM2731112v1	clean1821	d__Bacteria;p__Acidobacteriota;c__Terriglobia;o__Terriglobales;f__Acidobacteriaceae;g__;s__	d__Bacteria;p__Acidobacteriota;c__Terriglobia;o__Terriglobales;f__Acidobacteriaceae;g__Edaphobacter;s__Edaphobacter sp027311125	NA	NA
RS_GCF_028283685.1	ASM2828368v1	Chal_Metagen_Bin11	d__Bacteria;p__Acidobacteriota;c__Terriglobia;o__Terriglobales;f__Acidobacteriaceae;g__Edaphobacter;s__	d__Bacteria;p__Acidobacteriota;c__Terriglobia;o__Terriglobales;f__Acidobacteriaceae;g__Edaphobacter;s__Edaphobacter sp028283685	NA	NA
GB_GCA_028872955.1	ASM2887295v1	REEB242	d__Bacteria;p__Acidobacteriota;c__;o__;f__;g__;s__	d__Bacteria;p__Acidobacteriota;c__Terriglobia;o__Terriglobales;f__Acidobacteriaceae;g__Edaphobacter;s__Edaphobacter sp028872955	NA	NA
GB_GCA_030775885.1	ASM3077588v1	HIE bin19	d__Bacteria;p__Acidobacteriota;c__;o__;f__;g__;s__	d__Bacteria;p__Acidobacteriota;c__Terriglobia;o__Terriglobales;f__Acidobacteriaceae;g__Edaphobacter;s__Edaphobacter sp030775885	NA	NA
GB_GCA_030776065.1	ASM3077606v1	HIE bin13	d__Bacteria;p__Acidobacteriota;c__;o__;f__;g__;s__	d__Bacteria;p__Acidobacteriota;c__Terriglobia;o__Terriglobales;f__Acidobacteriaceae;g__Edaphobacter;s__Edaphobacter sp030776065	NA	NA
GB_GCA_030853485.1	ASM3085348v1	LAG bin31	d__Bacteria;p__Acidobacteriota;c__;o__;f__;g__;s__	d__Bacteria;p__Acidobacteriota;c__Terriglobia;o__Terriglobales;f__Acidobacteriaceae;g__Edaphobacter;s__Edaphobacter sp030853485	NA	NA
GB_GCA_031296325.1	ASM3129632v1	MAG_BO262	d__Bacteria;p__Acidobacteriota;c__Terriglobia;o__Terriglobales;f__Acidobacteriaceae;g__;s__	d__Bacteria;p__Acidobacteriota;c__Terriglobia;o__Terriglobales;f__Acidobacteriaceae;g__Edaphobacter;s__Edaphobacter sp031296325	NA	NA
GB_GCA_035316475.1	ASM3531647v1	SMAG_U12540	d__Bacteria;p__Acidobacteriota;c__Terriglobia;o__Terriglobales;f__Acidobacteriaceae;g__Edaphobacter;s__	d__Bacteria;p__Acidobacteriota;c__Terriglobia;o__Terriglobales;f__Acidobacteriaceae;g__Edaphobacter;s__Edaphobacter sp035316475	NA	NA
GB_GCA_035317185.1	ASM3531718v1	SMAG_U12501	d__Bacteria;p__Acidobacteriota;c__Terriglobia;o__Terriglobales;f__Acidobacteriaceae;g__Edaphobacter;s__	d__Bacteria;p__Acidobacteriota;c__Terriglobia;o__Terriglobales;f__Acidobacteriaceae;g__Edaphobacter;s__Edaphobacter sp035317185	NA	NA
GB_GCA_964633245.1	binchicken_co131_7	binchicken_co131_7	d__Bacteria;p__Acidobacteriota;c__Terriglobia;o__Terriglobales;f__Acidobacteriaceae;g__Edaphobacter;s__	d__Bacteria;p__Acidobacteriota;c__Terriglobia;o__Terriglobales;f__Acidobacteriaceae;g__Edaphobacter;s__Edaphobacter sp035483075	NA	NA
GB_GCA_035483075.1	ASM3548307v1	SMAG_U12733	d__Bacteria;p__Acidobacteriota;c__Terriglobia;o__Terriglobales;f__Acidobacteriaceae;g__Edaphobacter;s__	d__Bacteria;p__Acidobacteriota;c__Terriglobia;o__Terriglobales;f__Acidobacteriaceae;g__Edaphobacter;s__Edaphobacter sp035483075	NA	NA
GB_GCA_035492215.1	ASM3549221v1	SMAG_U15562	d__Bacteria;p__Acidobacteriota;c__Terriglobia;o__Terriglobales;f__Acidobacteriaceae;g__Edaphobacter;s__	d__Bacteria;p__Acidobacteriota;c__Terriglobia;o__Terriglobales;f__Acidobacteriaceae;g__Edaphobacter;s__Edaphobacter sp035492215	NA	NA
GB_GCA_035510935.1	ASM3551093v1	SMAG_U14539	d__Bacteria;p__Acidobacteriota;c__Terriglobia;o__Terriglobales;f__Acidobacteriaceae;g__;s__	d__Bacteria;p__Acidobacteriota;c__Terriglobia;o__Terriglobales;f__Acidobacteriaceae;g__Edaphobacter;s__Edaphobacter sp035510935	NA	NA
RS_GCF_035532915.1	ASM3553291v1	SMAG_U13992	d__Bacteria;p__Acidobacteriota;c__Terriglobia;o__Terriglobales;f__Acidobacteriaceae;g__Edaphobacter;s__	d__Bacteria;p__Acidobacteriota;c__Terriglobia;o__Terriglobales;f__Acidobacteriaceae;g__Edaphobacter;s__Edaphobacter sp035532915	NA	NA
GB_GCA_035550395.1	ASM3555039v1	SMAG_U5964	d__Bacteria;p__Acidobacteriota;c__Terriglobia;o__Terriglobales;f__Acidobacteriaceae;g__;s__	d__Bacteria;p__Acidobacteriota;c__Terriglobia;o__Terriglobales;f__Acidobacteriaceae;g__Edaphobacter;s__Edaphobacter sp035550395	NA	NA
GB_GCA_035552995.1	ASM3555299v1	SMAG_U11268	d__Bacteria;p__Acidobacteriota;c__Terriglobia;o__Terriglobales;f__Acidobacteriaceae;g__;s__	d__Bacteria;p__Acidobacteriota;c__Terriglobia;o__Terriglobales;f__Acidobacteriaceae;g__Edaphobacter;s__Edaphobacter sp035552995	NA	NA
GB_GCA_035566575.1	ASM3556657v1	SMAG_U12942	d__Bacteria;p__Acidobacteriota;c__Terriglobia;o__Terriglobales;f__Acidobacteriaceae;g__Edaphobacter;s__	d__Bacteria;p__Acidobacteriota;c__Terriglobia;o__Terriglobales;f__Acidobacteriaceae;g__Edaphobacter;s__Edaphobacter sp035566575	NA	NA
GB_GCA_035567955.1	ASM3556795v1	SMAG_U12893	d__Bacteria;p__Acidobacteriota;c__Terriglobia;o__Terriglobales;f__Acidobacteriaceae;g__Edaphobacter;s__	d__Bacteria;p__Acidobacteriota;c__Terriglobia;o__Terriglobales;f__Acidobacteriaceae;g__Edaphobacter;s__Edaphobacter sp035567955	NA	NA
GB_GCA_035568455.1	ASM3556845v1	SMAG_U12865	d__Bacteria;p__Acidobacteriota;c__Terriglobia;o__Terriglobales;f__Acidobacteriaceae;g__Granulicella;s__	d__Bacteria;p__Acidobacteriota;c__Terriglobia;o__Terriglobales;f__Acidobacteriaceae;g__Edaphobacter;s__Edaphobacter sp035568455	NA	NA
GB_GCA_035570955.1	ASM3557095v1	SMAG_U12783	d__Bacteria;p__Acidobacteriota;c__Terriglobia;o__Terriglobales;f__Acidobacteriaceae;g__Edaphobacter;s__	d__Bacteria;p__Acidobacteriota;c__Terriglobia;o__Terriglobales;f__Acidobacteriaceae;g__Edaphobacter;s__Edaphobacter sp035570955	NA	NA
GB_GCA_035572415.1	ASM3557241v1	SMAG_U11169	d__Bacteria;p__Acidobacteriota;c__Terriglobia;o__Terriglobales;f__Acidobacteriaceae;g__;s__	d__Bacteria;p__Acidobacteriota;c__Terriglobia;o__Terriglobales;f__Acidobacteriaceae;g__Edaphobacter;s__Edaphobacter sp035572415	NA	NA
GB_GCA_035656355.1	ASM3565635v1	SMAG_U6103	d__Bacteria;p__Acidobacteriota;c__Terriglobia;o__Terriglobales;f__Acidobacteriaceae;g__Edaphobacter;s__	d__Bacteria;p__Acidobacteriota;c__Terriglobia;o__Terriglobales;f__Acidobacteriaceae;g__Edaphobacter;s__Edaphobacter sp035656355	NA	NA
GB_GCA_035760765.1	ASM3576076v1	SMAG_U2277	d__Bacteria;p__Acidobacteriota;c__Terriglobia;o__Terriglobales;f__Acidobacteriaceae;g__Edaphobacter;s__	d__Bacteria;p__Acidobacteriota;c__Terriglobia;o__Terriglobales;f__Acidobacteriaceae;g__Edaphobacter;s__Edaphobacter sp035760765	NA	NA
RS_GCF_035763405.1	ASM3576340v1	SMAG_U2513	d__Bacteria;p__Acidobacteriota;c__Terriglobia;o__Terriglobales;f__Acidobacteriaceae;g__Edaphobacter;s__	d__Bacteria;p__Acidobacteriota;c__Terriglobia;o__Terriglobales;f__Acidobacteriaceae;g__Edaphobacter;s__Edaphobacter sp035763405	NA	NA
GB_GCA_035943695.1	ASM3594369v1	SMAG_U6425	d__Bacteria;p__Acidobacteriota;c__Terriglobia;o__Terriglobales;f__Acidobacteriaceae;g__;s__	d__Bacteria;p__Acidobacteriota;c__Terriglobia;o__Terriglobales;f__Acidobacteriaceae;g__Edaphobacter;s__Edaphobacter sp035943695	NA	NA
GB_GCA_036267495.1	ASM3626749v1	SMAG_U5611	d__Bacteria;p__Acidobacteriota;c__Terriglobia;o__Terriglobales;f__Acidobacteriaceae;g__Edaphobacter;s__	d__Bacteria;p__Acidobacteriota;c__Terriglobia;o__Terriglobales;f__Acidobacteriaceae;g__Edaphobacter;s__Edaphobacter sp036267495	NA	NA
GB_GCA_036390355.1	ASM3639035v1	SMAG_U2696	d__Bacteria;p__Acidobacteriota;c__Terriglobia;o__Terriglobales;f__Acidobacteriaceae;g__;s__	d__Bacteria;p__Acidobacteriota;c__Terriglobia;o__Terriglobales;f__Acidobacteriaceae;g__Edaphobacter;s__Edaphobacter sp036390355	NA	NA
GB_GCA_036398595.1	ASM3639859v1	SMAG_U3450	d__Bacteria;p__Acidobacteriota;c__Terriglobia;o__Terriglobales;f__Acidobacteriaceae;g__Granulicella;s__	d__Bacteria;p__Acidobacteriota;c__Terriglobia;o__Terriglobales;f__Acidobacteriaceae;g__Edaphobacter;s__Edaphobacter sp036398595	NA	NA
GB_GCA_036498865.1	ASM3649886v1	SMAG_U4995	d__Bacteria;p__Acidobacteriota;c__Terriglobia;o__Terriglobales;f__Acidobacteriaceae;g__;s__	d__Bacteria;p__Acidobacteriota;c__Terriglobia;o__Terriglobales;f__Acidobacteriaceae;g__Edaphobacter;s__Edaphobacter sp036498865	NA	NA
GB_GCA_036511765.1	ASM3651176v1	SMAG_U7678	d__Bacteria;p__Acidobacteriota;c__Terriglobia;o__Terriglobales;f__Acidobacteriaceae;g__;s__	d__Bacteria;p__Acidobacteriota;c__Terriglobia;o__Terriglobales;f__Acidobacteriaceae;g__Edaphobacter;s__Edaphobacter sp036511765	NA	NA
GB_GCA_036521575.1	ASM3652157v1	SMAG_U277	d__Bacteria;p__Acidobacteriota;c__Terriglobia;o__Terriglobales;f__Acidobacteriaceae;g__Edaphobacter;s__	d__Bacteria;p__Acidobacteriota;c__Terriglobia;o__Terriglobales;f__Acidobacteriaceae;g__Edaphobacter;s__Edaphobacter sp036521575	NA	NA
GB_GCA_036803645.1	ASM3680364v1	CTOTU11297	d__Bacteria;p__Acidobacteriota;c__Terriglobia;o__Terriglobales;f__Acidobacteriaceae;g__;s__	d__Bacteria;p__Acidobacteriota;c__Terriglobia;o__Terriglobales;f__Acidobacteriaceae;g__Edaphobacter;s__Edaphobacter sp036803645	NA	NA
RS_GCF_036877565.1	ASM3687756v1	HDX4	d__Bacteria;p__Acidobacteriota;c__Terriglobia;o__Terriglobales;f__Acidobacteriaceae;g__Edaphobacter;s__	d__Bacteria;p__Acidobacteriota;c__Terriglobia;o__Terriglobales;f__Acidobacteriaceae;g__Edaphobacter;s__Edaphobacter sp036877565	NA	NA
GB_GCA_037200825.1	ASM3720082v1	S6_maxb_bin.0	d__Bacteria;p__Acidobacteriota;c__Terriglobia;o__Terriglobales;f__Acidobacteriaceae;g__Edaphobacter;s__	d__Bacteria;p__Acidobacteriota;c__Terriglobia;o__Terriglobales;f__Acidobacteriaceae;g__Edaphobacter;s__Edaphobacter sp037200825	NA	NA
GB_GCA_039922475.1	ASM3992247v1	cluster2_bin.206	d__Bacteria;p__Acidobacteriota;c__Terriglobia;o__Terriglobales;f__Acidobacteriaceae;g__Edaphobacter;s__	d__Bacteria;p__Acidobacteriota;c__Terriglobia;o__Terriglobales;f__Acidobacteriaceae;g__Edaphobacter;s__Edaphobacter sp039922475	NA	NA
GB_GCA_039936915.1	ASM3993691v1	cluster2_bin.274	d__Bacteria;p__Acidobacteriota;c__Terriglobia;o__Terriglobales;f__Acidobacteriaceae;g__Edaphobacter;s__	d__Bacteria;p__Acidobacteriota;c__Terriglobia;o__Terriglobales;f__Acidobacteriaceae;g__Edaphobacter;s__Edaphobacter sp039922475	NA	NA
GB_GCA_039922815.1	ASM3992281v1	cluster2_bin.19	d__Bacteria;p__Acidobacteriota;c__Terriglobia;o__Terriglobales;f__Acidobacteriaceae;g__Granulicella;s__	d__Bacteria;p__Acidobacteriota;c__Terriglobia;o__Terriglobales;f__Acidobacteriaceae;g__Edaphobacter;s__Edaphobacter sp039922815	NA	NA
GB_GCA_041691255.1	ASM4169125v1	22E.metabat2_refined.034_sub	d__Bacteria;p__Acidobacteriota;c__Terriglobia;o__Terriglobales;f__Acidobacteriaceae;g__Granulicella;s__	d__Bacteria;p__Acidobacteriota;c__Terriglobia;o__Terriglobales;f__Acidobacteriaceae;g__Edaphobacter;s__Edaphobacter sp041691255	NA	NA
GB_GCA_041691575.1	ASM4169157v1	22E.maxbin.012	d__Bacteria;p__Acidobacteriota;c__Terriglobia;o__Terriglobales;f__;g__;s__	d__Bacteria;p__Acidobacteriota;c__Terriglobia;o__Terriglobales;f__Acidobacteriaceae;g__Edaphobacter;s__Edaphobacter sp041691575	NA	NA
GB_GCA_043749265.1	ASM4374926v1	GL34_UP_concoct_125	d__Bacteria;p__Pseudomonadota;c__Gammaproteobacteria;o__Lysobacterales;f__Rhodanobacteraceae;g__;s__	d__Bacteria;p__Acidobacteriota;c__Terriglobia;o__Terriglobales;f__Acidobacteriaceae;g__Edaphobacter;s__Edaphobacter sp043749265	NA	NA
GB_GCA_043783075.1	ASM4378307v1	GL91_UP_concoct_143	d__Bacteria;p__Pseudomonadota;c__Gammaproteobacteria;o__Lysobacterales;f__Rhodanobacteraceae;g__;s__	d__Bacteria;p__Acidobacteriota;c__Terriglobia;o__Terriglobales;f__Acidobacteriaceae;g__Edaphobacter;s__Edaphobacter sp043783075	NA	NA
GB_GCA_043783275.1	ASM4378327v1	GL90_UP_metabinner_5	d__Bacteria;p__Pseudomonadota;c__Gammaproteobacteria;o__Lysobacterales;f__Rhodanobacteraceae;g__;s__	d__Bacteria;p__Acidobacteriota;c__Terriglobia;o__Terriglobales;f__Acidobacteriaceae;g__Edaphobacter;s__Edaphobacter sp043783275	NA	NA
GB_GCA_049509035.1	ASM4950903v1	SPRUCE 89	d__Bacteria;p__Acidobacteriota;c__Terriglobia;o__Terriglobales;f__Acidobacteriaceae;g__;s__	d__Bacteria;p__Acidobacteriota;c__Terriglobia;o__Terriglobales;f__Acidobacteriaceae;g__Edaphobacter;s__Edaphobacter sp049509035	NA	NA
GB_GCA_049513335.1	ASM4951333v1	SPRUCE 620	d__Bacteria;p__Acidobacteriota;c__Terriglobia;o__Terriglobales;f__Acidobacteriaceae;g__;s__	d__Bacteria;p__Acidobacteriota;c__Terriglobia;o__Terriglobales;f__Acidobacteriaceae;g__Edaphobacter;s__Edaphobacter sp049513335	NA	NA
GB_GCA_049518555.1	ASM4951855v1	SPRUCE 515	d__Bacteria;p__Acidobacteriota;c__Terriglobia;o__Terriglobales;f__Acidobacteriaceae;g__;s__	d__Bacteria;p__Acidobacteriota;c__Terriglobia;o__Terriglobales;f__Acidobacteriaceae;g__Edaphobacter;s__Edaphobacter sp049518555	NA	NA
GB_GCA_050012935.1	ASM5001293v1	SPRUCE 247	d__Bacteria;p__Acidobacteriota;c__Terriglobia;o__Terriglobales;f__Acidobacteriaceae;g__Edaphobacter;s__	d__Bacteria;p__Acidobacteriota;c__Terriglobia;o__Terriglobales;f__Acidobacteriaceae;g__Edaphobacter;s__Edaphobacter sp050012935	NA	NA
GB_GCA_050014235.1	ASM5001423v1	SPRUCE 189	d__Bacteria;p__Acidobacteriota;c__Terriglobia;o__Terriglobales;f__Acidobacteriaceae;g__;s__	d__Bacteria;p__Acidobacteriota;c__Terriglobia;o__Terriglobales;f__Acidobacteriaceae;g__Edaphobacter;s__Edaphobacter sp050014235	NA	NA
GB_GCA_964243655.1	public_ERR4179390_metawrap_bin.2	public_ERR4179390_metawrap_bin.2	d__Bacteria;p__Acidobacteriota;c__Terriglobia;o__Terriglobales;f__Acidobacteriaceae;g__;s__	d__Bacteria;p__Acidobacteriota;c__Terriglobia;o__Terriglobales;f__Acidobacteriaceae;g__Edaphobacter;s__Edaphobacter sp903642235	NA	NA
GB_GCA_903642235.1	MAGs_Lobaria_concoct_33	Lichen_MAGs_lobaria1	d__Bacteria;p__Acidobacteriota;c__Terriglobia;o__Terriglobales;f__Acidobacteriaceae;g__;s__	d__Bacteria;p__Acidobacteriota;c__Terriglobia;o__Terriglobales;f__Acidobacteriaceae;g__Edaphobacter;s__Edaphobacter sp903642235	d__Bacteria;p__Acidobacteriota;c__Acidobacteriae;o__Acidobacteriales;f__Acidobacteriaceae;g__CAHJWL01;s__CAHJWL01 sp903642235	NA
GB_GCA_903642265.1	MAGs_Cladonia_metabat2_7	Lichen_MAGs_cladonia7	d__Bacteria;p__Acidobacteriota;c__Terriglobia;o__Terriglobales;f__Acidobacteriaceae;g__;s__	d__Bacteria;p__Acidobacteriota;c__Terriglobia;o__Terriglobales;f__Acidobacteriaceae;g__Edaphobacter;s__Edaphobacter sp903642265	d__Bacteria;p__Acidobacteriota;c__Acidobacteriae;o__Acidobacteriales;f__Acidobacteriaceae;g__Granulicella_D;s__Granulicella_D sp903642265	NA
GB_GCA_903932155.1	freshwater MAG --- AlinenLipids_bin-5984	AlinenLipids_bin-5984	d__Bacteria;p__Acidobacteriota;c__Terriglobia;o__Terriglobales;f__Acidobacteriaceae;g__Granulicella;s__	d__Bacteria;p__Acidobacteriota;c__Terriglobia;o__Terriglobales;f__Acidobacteriaceae;g__Edaphobacter;s__Edaphobacter sp903932155	d__Bacteria;p__Acidobacteriota;c__Acidobacteriae;o__Acidobacteriales;f__Acidobacteriaceae;g__Palsa-288;s__Palsa-288 sp903932155	d__Bacteria;p__Acidobacteriota;c__Acidobacteriae;o__Acidobacteriales;f__Acidobacteriaceae;g__Palsa-288;s__Palsa-288 sp903932155
GB_GCA_903970285.1	BOG_genome_mining.136	BOG_genome_mining.136	d__Bacteria;p__Pseudomonadota;c__Gammaproteobacteria;o__Lysobacterales;f__Rhodanobacteraceae;g__;s__	d__Bacteria;p__Acidobacteriota;c__Terriglobia;o__Terriglobales;f__Acidobacteriaceae;g__Edaphobacter;s__Edaphobacter sp903970285	d__Bacteria;p__Acidobacteriota;c__Acidobacteriae;o__Acidobacteriales;f__Acidobacteriaceae;g__Granulicella_C;s__Granulicella_C sp903970285	d__Bacteria;p__Acidobacteriota;c__Acidobacteriae;o__Acidobacteriales;f__Acidobacteriaceae;g__Granulicella_C;s__Granulicella_C sp903970285
GB_GCA_937873145.1	SRR13685131_bin.15_CONCOCT_v1.1_MAG	SRR13685131_bin.15_CONCOCT_v1.1_MAG	d__Bacteria;p__Acidobacteriota;c__Terriglobia;o__Terriglobales;f__Acidobacteriaceae;g__Granulicella;s__	d__Bacteria;p__Acidobacteriota;c__Terriglobia;o__Terriglobales;f__Acidobacteriaceae;g__Edaphobacter;s__Edaphobacter sp937873145	NA	NA
GB_GCA_964242395.1	private_GTX0161_metawrap_bin.1	private_GTX0161_metawrap_bin.1	d__Bacteria;p__Acidobacteriota;c__Terriglobia;o__Terriglobales;f__Acidobacteriaceae;g__;s__	d__Bacteria;p__Acidobacteriota;c__Terriglobia;o__Terriglobales;f__Acidobacteriaceae;g__Edaphobacter;s__Edaphobacter sp937873145	NA	NA
GB_GCA_937873265.1	SRR13685148_bin.7_CONCOCT_v1.1_MAG	SRR13685148_bin.7_CONCOCT_v1.1_MAG	d__Bacteria;p__Acidobacteriota;c__Terriglobia;o__Terriglobales;f__Acidobacteriaceae;g__Granulicella;s__	d__Bacteria;p__Acidobacteriota;c__Terriglobia;o__Terriglobales;f__Acidobacteriaceae;g__Edaphobacter;s__Edaphobacter sp937873265	NA	NA
GB_GCA_964246145.1	public_SRR14722116_metawrap_bin.2	public_SRR14722116_metawrap_bin.2	d__Bacteria;p__Acidobacteriota;c__Terriglobia;o__Terriglobales;f__Acidobacteriaceae;g__;s__	d__Bacteria;p__Acidobacteriota;c__Terriglobia;o__Terriglobales;f__Acidobacteriaceae;g__Edaphobacter;s__Edaphobacter sp937873265	NA	NA
GB_GCA_963692925.2	glClaSqua9.Granulicella_sp_2.2	3a57bfe8-2853-488f-9965-28f60c9c10ce	d__Bacteria;p__Acidobacteriota;c__Terriglobia;o__Terriglobales;f__Acidobacteriaceae;g__Granulicella;s__	d__Bacteria;p__Acidobacteriota;c__Terriglobia;o__Terriglobales;f__Acidobacteriaceae;g__Edaphobacter;s__Edaphobacter sp963692925	NA	NA
GB_GCA_965198885.1	glClaPort1.Granulicella_sp_1.1	04a046c2-0091-44a4-9239-faa78f8837a7	d__Bacteria;p__Acidobacteriota;c__Terriglobia;o__Terriglobales;f__Acidobacteriaceae;g__Granulicella;s__	d__Bacteria;p__Acidobacteriota;c__Terriglobia;o__Terriglobales;f__Acidobacteriaceae;g__Edaphobacter;s__Edaphobacter sp963692925	NA	NA
GB_GCA_963693065.1	glClaSqua9.Granulicella_sp_1.1	e6d70442-04f8-4699-a368-e2225de37168	d__Bacteria;p__Acidobacteriota;c__Terriglobia;o__Terriglobales;f__Acidobacteriaceae;g__Granulicella;s__	d__Bacteria;p__Acidobacteriota;c__Terriglobia;o__Terriglobales;f__Acidobacteriaceae;g__Edaphobacter;s__Edaphobacter sp963693065	NA	NA
GB_GCA_963693075.2	glClaSqua9.Granulicella_sp_3.2	41850050-34d7-45fd-8fb6-71dcb2dcf796	d__Bacteria;p__Acidobacteriota;c__Terriglobia;o__Terriglobales;f__Acidobacteriaceae;g__Granulicella;s__	d__Bacteria;p__Acidobacteriota;c__Terriglobia;o__Terriglobales;f__Acidobacteriaceae;g__Edaphobacter;s__Edaphobacter sp963693075	NA	NA
GB_GCA_963708755.1	MFD09671.bin.2.87	MFD09671.bin.2.87	d__Bacteria;p__Acidobacteriota;c__Terriglobia;o__Terriglobales;f__Acidobacteriaceae;g__;s__	d__Bacteria;p__Acidobacteriota;c__Terriglobia;o__Terriglobales;f__Acidobacteriaceae;g__Edaphobacter;s__Edaphobacter sp963708755	NA	NA
GB_GCA_963719405.1	MFD04580.bin.1.19	MFD04580.bin.1.19	d__Bacteria;p__Acidobacteriota;c__Terriglobia;o__Terriglobales;f__Acidobacteriaceae;g__;s__	d__Bacteria;p__Acidobacteriota;c__Terriglobia;o__Terriglobales;f__Acidobacteriaceae;g__Edaphobacter;s__Edaphobacter sp963719405	NA	NA
GB_GCA_963720955.1	MFD05513.bin.3.315	MFD05513.bin.3.315	d__Bacteria;p__Acidobacteriota;c__Terriglobia;o__Terriglobales;f__Acidobacteriaceae;g__;s__	d__Bacteria;p__Acidobacteriota;c__Terriglobia;o__Terriglobales;f__Acidobacteriaceae;g__Edaphobacter;s__Edaphobacter sp963720955	NA	NA
GB_GCA_963729555.1	MFD01633.bin.1.176	MFD01633.bin.1.176	d__Bacteria;p__Acidobacteriota;c__Terriglobia;o__Terriglobales;f__Acidobacteriaceae;g__;s__	d__Bacteria;p__Acidobacteriota;c__Terriglobia;o__Terriglobales;f__Acidobacteriaceae;g__Edaphobacter;s__Edaphobacter sp963729555	NA	NA
GB_GCA_963730135.1	MFD05841.bin.1.111	MFD05841.bin.1.111	d__Bacteria;p__Acidobacteriota;c__Terriglobia;o__Terriglobales;f__Acidobacteriaceae;g__;s__	d__Bacteria;p__Acidobacteriota;c__Terriglobia;o__Terriglobales;f__Acidobacteriaceae;g__Edaphobacter;s__Edaphobacter sp963730135	NA	NA
GB_GCA_963738085.1	MFD04967.bin.1.78	MFD04967.bin.1.78	d__Bacteria;p__Acidobacteriota;c__Terriglobia;o__Terriglobales;f__Acidobacteriaceae;g__;s__	d__Bacteria;p__Acidobacteriota;c__Terriglobia;o__Terriglobales;f__Acidobacteriaceae;g__Edaphobacter;s__Edaphobacter sp963738085	NA	NA
GB_GCA_963738855.1	MFD06714.bin.2.186	MFD06714.bin.2.186	d__Bacteria;p__Acidobacteriota;c__Terriglobia;o__Terriglobales;f__Acidobacteriaceae;g__;s__	d__Bacteria;p__Acidobacteriota;c__Terriglobia;o__Terriglobales;f__Acidobacteriaceae;g__Edaphobacter;s__Edaphobacter sp963738855	NA	NA
GB_GCA_963741395.1	MFD02248.bin.1.96	MFD02248.bin.1.96	d__Bacteria;p__Acidobacteriota;c__Terriglobia;o__Terriglobales;f__Acidobacteriaceae;g__;s__	d__Bacteria;p__Acidobacteriota;c__Terriglobia;o__Terriglobales;f__Acidobacteriaceae;g__Edaphobacter;s__Edaphobacter sp963741395	NA	NA
GB_GCA_963744015.1	MFD09671.bin.2.152	MFD09671.bin.2.152	d__Bacteria;p__Pseudomonadota;c__Gammaproteobacteria;o__;f__;g__;s__	d__Bacteria;p__Acidobacteriota;c__Terriglobia;o__Terriglobales;f__Acidobacteriaceae;g__Edaphobacter;s__Edaphobacter sp963744015	NA	NA
GB_GCA_963744125.1	MFD00964.bin.2.40	MFD00964.bin.2.40	d__Bacteria;p__Acidobacteriota;c__Terriglobia;o__Terriglobales;f__Acidobacteriaceae;g__;s__	d__Bacteria;p__Acidobacteriota;c__Terriglobia;o__Terriglobales;f__Acidobacteriaceae;g__Edaphobacter;s__Edaphobacter sp963744125	NA	NA
GB_GCA_963744155.1	MFD00964.bin.2.194	MFD00964.bin.2.194	d__Bacteria;p__Acidobacteriota;c__Terriglobia;o__Terriglobales;f__Acidobacteriaceae;g__;s__	d__Bacteria;p__Acidobacteriota;c__Terriglobia;o__Terriglobales;f__Acidobacteriaceae;g__Edaphobacter;s__Edaphobacter sp963744155	NA	NA
GB_GCA_963746625.1	MFD04434.bin.1.37	MFD04434.bin.1.37	d__Bacteria;p__Acidobacteriota;c__Terriglobia;o__Terriglobales;f__Acidobacteriaceae;g__;s__	d__Bacteria;p__Acidobacteriota;c__Terriglobia;o__Terriglobales;f__Acidobacteriaceae;g__Edaphobacter;s__Edaphobacter sp963746625	NA	NA
GB_GCA_963749665.1	MFD05841.bin.1.238	MFD05841.bin.1.238	d__Bacteria;p__Acidobacteriota;c__Terriglobia;o__Terriglobales;f__Acidobacteriaceae;g__;s__	d__Bacteria;p__Acidobacteriota;c__Terriglobia;o__Terriglobales;f__Acidobacteriaceae;g__Edaphobacter;s__Edaphobacter sp963749665	NA	NA
GB_GCA_963752655.1	MFD04580.bin.2.25	MFD04580.bin.2.25	d__Bacteria;p__Acidobacteriota;c__Terriglobia;o__Terriglobales;f__Acidobacteriaceae;g__;s__	d__Bacteria;p__Acidobacteriota;c__Terriglobia;o__Terriglobales;f__Acidobacteriaceae;g__Edaphobacter;s__Edaphobacter sp963752655	NA	NA
GB_GCA_963754765.1	MFD00964.bin.2.79	MFD00964.bin.2.79	d__Bacteria;p__Acidobacteriota;c__Terriglobia;o__Terriglobales;f__Acidobacteriaceae;g__;s__	d__Bacteria;p__Acidobacteriota;c__Terriglobia;o__Terriglobales;f__Acidobacteriaceae;g__Edaphobacter;s__Edaphobacter sp963754765	NA	NA
GB_GCA_963755245.1	MFD04434.bin.2.145	MFD04434.bin.2.145	d__Bacteria;p__Acidobacteriota;c__Terriglobia;o__Terriglobales;f__Acidobacteriaceae;g__;s__	d__Bacteria;p__Acidobacteriota;c__Terriglobia;o__Terriglobales;f__Acidobacteriaceae;g__Edaphobacter;s__Edaphobacter sp963755245	NA	NA
GB_GCA_963756685.1	MFD00731.bin.2.4	MFD00731.bin.2.4	d__Bacteria;p__Acidobacteriota;c__Terriglobia;o__Terriglobales;f__Acidobacteriaceae;g__;s__	d__Bacteria;p__Acidobacteriota;c__Terriglobia;o__Terriglobales;f__Acidobacteriaceae;g__Edaphobacter;s__Edaphobacter sp963756685	NA	NA
GB_GCA_963757205.1	MFD04967.bin.1.10	MFD04967.bin.1.10	d__Bacteria;p__Acidobacteriota;c__Terriglobia;o__Terriglobales;f__Acidobacteriaceae;g__;s__	d__Bacteria;p__Acidobacteriota;c__Terriglobia;o__Terriglobales;f__Acidobacteriaceae;g__Edaphobacter;s__Edaphobacter sp963757205	NA	NA
GB_GCA_963763605.1	MFD04540.bin.2.95	MFD04540.bin.2.95	d__Bacteria;p__Acidobacteriota;c__Terriglobia;o__Terriglobales;f__Acidobacteriaceae;g__;s__	d__Bacteria;p__Acidobacteriota;c__Terriglobia;o__Terriglobales;f__Acidobacteriaceae;g__Edaphobacter;s__Edaphobacter sp963763605	NA	NA
GB_GCA_963764735.1	MFD05512.bin.1.151	MFD05512.bin.1.151	d__Bacteria;p__Acidobacteriota;c__Terriglobia;o__Terriglobales;f__Acidobacteriaceae;g__;s__	d__Bacteria;p__Acidobacteriota;c__Terriglobia;o__Terriglobales;f__Acidobacteriaceae;g__Edaphobacter;s__Edaphobacter sp963764735	NA	NA
GB_GCA_963766975.1	MFD04540.bin.1.154	MFD04540.bin.1.154	d__Bacteria;p__Acidobacteriota;c__Terriglobia;o__Terriglobales;f__Acidobacteriaceae;g__;s__	d__Bacteria;p__Acidobacteriota;c__Terriglobia;o__Terriglobales;f__Acidobacteriaceae;g__Edaphobacter;s__Edaphobacter sp963766975	NA	NA
GB_GCA_963767315.1	MFD01112.bin.2.20	MFD01112.bin.2.20	d__Bacteria;p__Acidobacteriota;c__Terriglobia;o__Terriglobales;f__Acidobacteriaceae;g__;s__	d__Bacteria;p__Acidobacteriota;c__Terriglobia;o__Terriglobales;f__Acidobacteriaceae;g__Edaphobacter;s__Edaphobacter sp963767315	NA	NA
GB_GCA_963770055.1	MFD05841.bin.2.110	MFD05841.bin.2.110	d__Bacteria;p__Acidobacteriota;c__Terriglobia;o__Terriglobales;f__Acidobacteriaceae;g__;s__	d__Bacteria;p__Acidobacteriota;c__Terriglobia;o__Terriglobales;f__Acidobacteriaceae;g__Edaphobacter;s__Edaphobacter sp963770055	NA	NA
GB_GCA_963771625.1	MFD09671.bin.2.33	MFD09671.bin.2.33	d__Bacteria;p__Acidobacteriota;c__Terriglobia;o__Terriglobales;f__Acidobacteriaceae;g__;s__	d__Bacteria;p__Acidobacteriota;c__Terriglobia;o__Terriglobales;f__Acidobacteriaceae;g__Edaphobacter;s__Edaphobacter sp963771625	NA	NA
GB_GCA_963774735.1	MFD05521.bin.3.61	MFD05521.bin.3.61	d__Bacteria;p__Acidobacteriota;c__Terriglobia;o__Terriglobales;f__Acidobacteriaceae;g__;s__	d__Bacteria;p__Acidobacteriota;c__Terriglobia;o__Terriglobales;f__Acidobacteriaceae;g__Edaphobacter;s__Edaphobacter sp963774735	NA	NA
GB_GCA_963774835.1	MFD04463.bin.2.175	MFD04463.bin.2.175	d__Bacteria;p__Acidobacteriota;c__Terriglobia;o__Terriglobales;f__Acidobacteriaceae;g__;s__	d__Bacteria;p__Acidobacteriota;c__Terriglobia;o__Terriglobales;f__Acidobacteriaceae;g__Edaphobacter;s__Edaphobacter sp963774835	NA	NA
GB_GCA_963778445.1	MFD09603.bin.2.14	MFD09603.bin.2.14	d__Bacteria;p__Acidobacteriota;c__Terriglobia;o__Terriglobales;f__Acidobacteriaceae;g__;s__	d__Bacteria;p__Acidobacteriota;c__Terriglobia;o__Terriglobales;f__Acidobacteriaceae;g__Edaphobacter;s__Edaphobacter sp963778445	NA	NA
GB_GCA_964570425.1	binchicken_co3_579	binchicken_co3_579	d__Bacteria;p__Acidobacteriota;c__Terriglobia;o__Terriglobales;f__Acidobacteriaceae;g__Granulicella;s__	d__Bacteria;p__Acidobacteriota;c__Terriglobia;o__Terriglobales;f__Acidobacteriaceae;g__Edaphobacter;s__Edaphobacter sp963787905	NA	NA
GB_GCA_963787905.1	MFD01223.bin.2.42	MFD01223.bin.2.42	d__Bacteria;p__Acidobacteriota;c__Terriglobia;o__Terriglobales;f__Acidobacteriaceae;g__;s__	d__Bacteria;p__Acidobacteriota;c__Terriglobia;o__Terriglobales;f__Acidobacteriaceae;g__Edaphobacter;s__Edaphobacter sp963787905	NA	NA
GB_GCA_963791735.1	MFD00731.bin.1.198	MFD00731.bin.1.198	d__Bacteria;p__Acidobacteriota;c__Terriglobia;o__Terriglobales;f__Acidobacteriaceae;g__;s__	d__Bacteria;p__Acidobacteriota;c__Terriglobia;o__Terriglobales;f__Acidobacteriaceae;g__Edaphobacter;s__Edaphobacter sp963791735	NA	NA
GB_GCA_963791875.1	MFD04580.bin.2.23	MFD04580.bin.2.23	d__Bacteria;p__Acidobacteriota;c__Terriglobia;o__Terriglobales;f__Acidobacteriaceae;g__;s__	d__Bacteria;p__Acidobacteriota;c__Terriglobia;o__Terriglobales;f__Acidobacteriaceae;g__Edaphobacter;s__Edaphobacter sp963791875	NA	NA
GB_GCA_963797135.1	MFD09368.bin.2.162	MFD09368.bin.2.162	d__Bacteria;p__Acidobacteriota;c__Terriglobia;o__Terriglobales;f__Acidobacteriaceae;g__;s__	d__Bacteria;p__Acidobacteriota;c__Terriglobia;o__Terriglobales;f__Acidobacteriaceae;g__Edaphobacter;s__Edaphobacter sp963797135	NA	NA
GB_GCA_963797415.1	MFD04967.bin.2.54	MFD04967.bin.2.54	d__Bacteria;p__Acidobacteriota;c__Terriglobia;o__Terriglobales;f__Acidobacteriaceae;g__;s__	d__Bacteria;p__Acidobacteriota;c__Terriglobia;o__Terriglobales;f__Acidobacteriaceae;g__Edaphobacter;s__Edaphobacter sp963797415	NA	NA
GB_GCA_963798925.1	MFD00964.bin.1.68	MFD00964.bin.1.68	d__Bacteria;p__Acidobacteriota;c__Terriglobia;o__Terriglobales;f__Acidobacteriaceae;g__;s__	d__Bacteria;p__Acidobacteriota;c__Terriglobia;o__Terriglobales;f__Acidobacteriaceae;g__Edaphobacter;s__Edaphobacter sp963798925	NA	NA
GB_GCA_963799175.1	MFD01689.bin.2.71	MFD01689.bin.2.71	d__Bacteria;p__Acidobacteriota;c__Terriglobia;o__Terriglobales;f__Acidobacteriaceae;g__;s__	d__Bacteria;p__Acidobacteriota;c__Terriglobia;o__Terriglobales;f__Acidobacteriaceae;g__Edaphobacter;s__Edaphobacter sp963799175	NA	NA
GB_GCA_963802695.1	MFD06714.bin.2.110	MFD06714.bin.2.110	d__Bacteria;p__Acidobacteriota;c__Terriglobia;o__Terriglobales;f__Acidobacteriaceae;g__;s__	d__Bacteria;p__Acidobacteriota;c__Terriglobia;o__Terriglobales;f__Acidobacteriaceae;g__Edaphobacter;s__Edaphobacter sp963802695	NA	NA
GB_GCA_963808025.1	MFD04540.bin.2.93	MFD04540.bin.2.93	d__Bacteria;p__Acidobacteriota;c__Terriglobia;o__Terriglobales;f__Acidobacteriaceae;g__;s__	d__Bacteria;p__Acidobacteriota;c__Terriglobia;o__Terriglobales;f__Acidobacteriaceae;g__Edaphobacter;s__Edaphobacter sp963808025	NA	NA
GB_GCA_963810995.1	MFD02138.bin.2.43	MFD02138.bin.2.43	d__Bacteria;p__Acidobacteriota;c__Terriglobia;o__Terriglobales;f__Acidobacteriaceae;g__;s__	d__Bacteria;p__Acidobacteriota;c__Terriglobia;o__Terriglobales;f__Acidobacteriaceae;g__Edaphobacter;s__Edaphobacter sp963810995	NA	NA
GB_GCA_963815485.1	MFD04967.bin.1.60	MFD04967.bin.1.60	d__Bacteria;p__Acidobacteriota;c__Terriglobia;o__Terriglobales;f__Acidobacteriaceae;g__;s__	d__Bacteria;p__Acidobacteriota;c__Terriglobia;o__Terriglobales;f__Acidobacteriaceae;g__Edaphobacter;s__Edaphobacter sp963815485	NA	NA
GB_GCA_963819765.1	MFD06714.bin.1.155	MFD06714.bin.1.155	d__Bacteria;p__Acidobacteriota;c__Terriglobia;o__Terriglobales;f__Acidobacteriaceae;g__;s__	d__Bacteria;p__Acidobacteriota;c__Terriglobia;o__Terriglobales;f__Acidobacteriaceae;g__Edaphobacter;s__Edaphobacter sp963819765	NA	NA
GB_GCA_963822225.1	MFD01716.bin.2.33	MFD01716.bin.2.33	d__Bacteria;p__Acidobacteriota;c__Terriglobia;o__Terriglobales;f__Acidobacteriaceae;g__;s__	d__Bacteria;p__Acidobacteriota;c__Terriglobia;o__Terriglobales;f__Acidobacteriaceae;g__Edaphobacter;s__Edaphobacter sp963822225	NA	NA
GB_GCA_963828115.1	MFD04780.bin.2.130	MFD04780.bin.2.130	d__Bacteria;p__Acidobacteriota;c__Terriglobia;o__Terriglobales;f__Acidobacteriaceae;g__;s__	d__Bacteria;p__Acidobacteriota;c__Terriglobia;o__Terriglobales;f__Acidobacteriaceae;g__Edaphobacter;s__Edaphobacter sp963828115	NA	NA
GB_GCA_964531305.1	binchicken_co3_531	binchicken_co3_531	d__Bacteria;p__Acidobacteriota;c__Terriglobia;o__Terriglobales;f__Acidobacteriaceae;g__Granulicella;s__	d__Bacteria;p__Acidobacteriota;c__Terriglobia;o__Terriglobales;f__Acidobacteriaceae;g__Edaphobacter;s__Edaphobacter sp963828115	NA	NA
GB_GCA_050014995.1	ASM5001499v1	SPRUCE 154	d__Bacteria;p__Acidobacteriota;c__Terriglobia;o__Terriglobales;f__Acidobacteriaceae;g__;s__	d__Bacteria;p__Acidobacteriota;c__Terriglobia;o__Terriglobales;f__Acidobacteriaceae;g__Edaphobacter;s__Edaphobacter sp963828115	NA	NA
GB_GCA_963831665.1	MFD06714.bin.1.47	MFD06714.bin.1.47	d__Bacteria;p__Acidobacteriota;c__Terriglobia;o__Terriglobales;f__Acidobacteriaceae;g__;s__	d__Bacteria;p__Acidobacteriota;c__Terriglobia;o__Terriglobales;f__Acidobacteriaceae;g__Edaphobacter;s__Edaphobacter sp963831665	NA	NA
GB_GCA_963832995.1	MFD04463.bin.2.174	MFD04463.bin.2.174	d__Bacteria;p__Acidobacteriota;c__Terriglobia;o__Terriglobales;f__Acidobacteriaceae;g__;s__	d__Bacteria;p__Acidobacteriota;c__Terriglobia;o__Terriglobales;f__Acidobacteriaceae;g__Edaphobacter;s__Edaphobacter sp963832995	NA	NA
GB_GCA_963834805.1	MFD01231.bin.1.48	MFD01231.bin.1.48	d__Bacteria;p__Acidobacteriota;c__Terriglobia;o__Terriglobales;f__Acidobacteriaceae;g__;s__	d__Bacteria;p__Acidobacteriota;c__Terriglobia;o__Terriglobales;f__Acidobacteriaceae;g__Edaphobacter;s__Edaphobacter sp963834805	NA	NA
GB_GCA_052325165.1	ASM5232516v1	SEr3G3H3I__bin_29	d__Bacteria;p__Acidobacteriota;c__Terriglobia;o__Terriglobales;f__Acidobacteriaceae;g__;s__	d__Bacteria;p__Acidobacteriota;c__Terriglobia;o__Terriglobales;f__Acidobacteriaceae;g__Edaphobacter;s__Edaphobacter sp963834805	NA	NA
GB_GCA_963838345.1	MFD00964.bin.1.271	MFD00964.bin.1.271	d__Bacteria;p__Acidobacteriota;c__Terriglobia;o__Terriglobales;f__Acidobacteriaceae;g__;s__	d__Bacteria;p__Acidobacteriota;c__Terriglobia;o__Terriglobales;f__Acidobacteriaceae;g__Edaphobacter;s__Edaphobacter sp963838345	NA	NA
GB_GCA_963838555.1	MFD06714.bin.2.90	MFD06714.bin.2.90	d__Bacteria;p__Acidobacteriota;c__Terriglobia;o__Terriglobales;f__Acidobacteriaceae;g__;s__	d__Bacteria;p__Acidobacteriota;c__Terriglobia;o__Terriglobales;f__Acidobacteriaceae;g__Edaphobacter;s__Edaphobacter sp963838555	NA	NA
GB_GCA_963841335.1	MFD04540.bin.1.68	MFD04540.bin.1.68	d__Bacteria;p__Acidobacteriota;c__Terriglobia;o__Terriglobales;f__Acidobacteriaceae;g__;s__	d__Bacteria;p__Acidobacteriota;c__Terriglobia;o__Terriglobales;f__Acidobacteriaceae;g__Edaphobacter;s__Edaphobacter sp963841335	NA	NA
GB_GCA_963850375.1	MFD04580.bin.2.6	MFD04580.bin.2.6	d__Bacteria;p__Acidobacteriota;c__Terriglobia;o__Terriglobales;f__Acidobacteriaceae;g__;s__	d__Bacteria;p__Acidobacteriota;c__Terriglobia;o__Terriglobales;f__Acidobacteriaceae;g__Edaphobacter;s__Edaphobacter sp963850375	NA	NA
GB_GCA_964235575.1	private_VT16_metawrap_bin.1	private_VT16_metawrap_bin.1	d__Bacteria;p__Acidobacteriota;c__Terriglobia;o__Terriglobales;f__Acidobacteriaceae;g__;s__	d__Bacteria;p__Acidobacteriota;c__Terriglobia;o__Terriglobales;f__Acidobacteriaceae;g__Edaphobacter;s__Edaphobacter sp964235575	NA	NA
GB_GCA_964235665.1	private_VT16_metawrap_bin.4	private_VT16_metawrap_bin.4	d__Bacteria;p__Acidobacteriota;c__Terriglobia;o__Terriglobales;f__Acidobacteriaceae;g__;s__	d__Bacteria;p__Acidobacteriota;c__Terriglobia;o__Terriglobales;f__Acidobacteriaceae;g__Edaphobacter;s__Edaphobacter sp964235665	NA	NA
GB_GCA_964236325.1	private_VT2_metawrap_bin.3	private_VT2_metawrap_bin.3	d__Bacteria;p__Acidobacteriota;c__Terriglobia;o__Terriglobales;f__Acidobacteriaceae;g__;s__	d__Bacteria;p__Acidobacteriota;c__Terriglobia;o__Terriglobales;f__Acidobacteriaceae;g__Edaphobacter;s__Edaphobacter sp964236325	NA	NA
GB_GCA_964236945.1	private_X16_metawrap_bin.17	private_X16_metawrap_bin.17	d__Bacteria;p__Acidobacteriota;c__Terriglobia;o__Terriglobales;f__Acidobacteriaceae;g__;s__	d__Bacteria;p__Acidobacteriota;c__Terriglobia;o__Terriglobales;f__Acidobacteriaceae;g__Edaphobacter;s__Edaphobacter sp964236945	NA	NA
GB_GCA_964242025.1	private_T1888_metawrap_bin.4	private_T1888_metawrap_bin.4	d__Bacteria;p__Acidobacteriota;c__Terriglobia;o__Terriglobales;f__Acidobacteriaceae;g__;s__	d__Bacteria;p__Acidobacteriota;c__Terriglobia;o__Terriglobales;f__Acidobacteriaceae;g__Edaphobacter;s__Edaphobacter sp964242025	NA	NA
GB_GCA_964242875.1	private_T1888_metawrap_bin.18	private_T1888_metawrap_bin.18	d__Bacteria;p__Acidobacteriota;c__Terriglobia;o__Terriglobales;f__Acidobacteriaceae;g__;s__	d__Bacteria;p__Acidobacteriota;c__Terriglobia;o__Terriglobales;f__Acidobacteriaceae;g__Edaphobacter;s__Edaphobacter sp964242875	NA	NA
GB_GCA_964243375.1	private_T1916_metawrap_bin.2	private_T1916_metawrap_bin.2	d__Bacteria;p__Acidobacteriota;c__Terriglobia;o__Terriglobales;f__Acidobacteriaceae;g__;s__	d__Bacteria;p__Acidobacteriota;c__Terriglobia;o__Terriglobales;f__Acidobacteriaceae;g__Edaphobacter;s__Edaphobacter sp964243375	NA	NA
GB_GCA_964243475.1	private_TS1974_metawrap_bin.5	private_TS1974_metawrap_bin.5	d__Bacteria;p__Acidobacteriota;c__Terriglobia;o__Terriglobales;f__Acidobacteriaceae;g__;s__	d__Bacteria;p__Acidobacteriota;c__Terriglobia;o__Terriglobales;f__Acidobacteriaceae;g__Edaphobacter;s__Edaphobacter sp964243475	NA	NA
GB_GCA_964244225.1	public_SRR11456919_metawrap_bin.14	public_SRR11456919_metawrap_bin.14	d__Bacteria;p__Acidobacteriota;c__Terriglobia;o__Terriglobales;f__Acidobacteriaceae;g__;s__	d__Bacteria;p__Acidobacteriota;c__Terriglobia;o__Terriglobales;f__Acidobacteriaceae;g__Edaphobacter;s__Edaphobacter sp964244225	NA	NA
GB_GCA_964245195.1	private_TS1974_metawrap_bin.12	private_TS1974_metawrap_bin.12	d__Bacteria;p__Acidobacteriota;c__Terriglobia;o__Terriglobales;f__Acidobacteriaceae;g__;s__	d__Bacteria;p__Acidobacteriota;c__Terriglobia;o__Terriglobales;f__Acidobacteriaceae;g__Edaphobacter;s__Edaphobacter sp964245195	NA	NA
GB_GCA_964245235.1	private_T1916_metawrap_bin.3	private_T1916_metawrap_bin.3	d__Bacteria;p__Acidobacteriota;c__Terriglobia;o__Terriglobales;f__Acidobacteriaceae;g__;s__	d__Bacteria;p__Acidobacteriota;c__Terriglobia;o__Terriglobales;f__Acidobacteriaceae;g__Edaphobacter;s__Edaphobacter sp964245235	NA	NA
GB_GCA_964245315.1	public_SRR14722150_metawrap_bin.1	public_SRR14722150_metawrap_bin.1	d__Bacteria;p__Acidobacteriota;c__Terriglobia;o__Terriglobales;f__Acidobacteriaceae;g__;s__	d__Bacteria;p__Acidobacteriota;c__Terriglobia;o__Terriglobales;f__Acidobacteriaceae;g__Edaphobacter;s__Edaphobacter sp964245315	NA	NA
GB_GCA_964245715.1	public_SRR14722188_metawrap_bin.4	public_SRR14722188_metawrap_bin.4	d__Bacteria;p__Acidobacteriota;c__Terriglobia;o__Terriglobales;f__Acidobacteriaceae;g__;s__	d__Bacteria;p__Acidobacteriota;c__Terriglobia;o__Terriglobales;f__Acidobacteriaceae;g__Edaphobacter;s__Edaphobacter sp964245715	NA	NA
GB_GCA_964246125.1	public_SRR14722106_metawrap_bin.2	public_SRR14722106_metawrap_bin.2	d__Bacteria;p__Acidobacteriota;c__Terriglobia;o__Terriglobales;f__Acidobacteriaceae;g__;s__	d__Bacteria;p__Acidobacteriota;c__Terriglobia;o__Terriglobales;f__Acidobacteriaceae;g__Edaphobacter;s__Edaphobacter sp964246125	NA	NA
GB_GCA_964246195.1	public_SRR14722123_metawrap_bin.2	public_SRR14722123_metawrap_bin.2	d__Bacteria;p__Acidobacteriota;c__Terriglobia;o__Terriglobales;f__Acidobacteriaceae;g__;s__	d__Bacteria;p__Acidobacteriota;c__Terriglobia;o__Terriglobales;f__Acidobacteriaceae;g__Edaphobacter;s__Edaphobacter sp964246195	NA	NA
GB_GCA_964246225.1	public_SRR14722129_metawrap_bin.3	public_SRR14722129_metawrap_bin.3	d__Bacteria;p__Acidobacteriota;c__Terriglobia;o__Terriglobales;f__Acidobacteriaceae;g__;s__	d__Bacteria;p__Acidobacteriota;c__Terriglobia;o__Terriglobales;f__Acidobacteriaceae;g__Edaphobacter;s__Edaphobacter sp964246225	NA	NA
GB_GCA_964246715.1	public_SRR14721952_metawrap_bin.1	public_SRR14721952_metawrap_bin.1	d__Bacteria;p__Acidobacteriota;c__Terriglobia;o__Terriglobales;f__Acidobacteriaceae;g__;s__	d__Bacteria;p__Acidobacteriota;c__Terriglobia;o__Terriglobales;f__Acidobacteriaceae;g__Edaphobacter;s__Edaphobacter sp964246715	NA	NA
GB_GCA_964246805.1	public_SRR14722041_metawrap_bin.2	public_SRR14722041_metawrap_bin.2	d__Bacteria;p__Acidobacteriota;c__Terriglobia;o__Terriglobales;f__Acidobacteriaceae;g__;s__	d__Bacteria;p__Acidobacteriota;c__Terriglobia;o__Terriglobales;f__Acidobacteriaceae;g__Edaphobacter;s__Edaphobacter sp964246805	NA	NA
GB_GCA_964246835.1	public_SRR14722050_metawrap_bin.2	public_SRR14722050_metawrap_bin.2	d__Bacteria;p__Acidobacteriota;c__Terriglobia;o__Terriglobales;f__Acidobacteriaceae;g__;s__	d__Bacteria;p__Acidobacteriota;c__Terriglobia;o__Terriglobales;f__Acidobacteriaceae;g__Edaphobacter;s__Edaphobacter sp964246835	NA	NA
GB_GCA_964247455.1	public_SRR14722041_metawrap_bin.3	public_SRR14722041_metawrap_bin.3	d__Bacteria;p__Acidobacteriota;c__Terriglobia;o__Terriglobales;f__Acidobacteriaceae;g__;s__	d__Bacteria;p__Acidobacteriota;c__Terriglobia;o__Terriglobales;f__Acidobacteriaceae;g__Edaphobacter;s__Edaphobacter sp964247455	NA	NA
GB_GCA_964247475.1	public_SRR14722042_metawrap_bin.1	public_SRR14722042_metawrap_bin.1	d__Bacteria;p__Acidobacteriota;c__Terriglobia;o__Terriglobales;f__Acidobacteriaceae;g__;s__	d__Bacteria;p__Acidobacteriota;c__Terriglobia;o__Terriglobales;f__Acidobacteriaceae;g__Edaphobacter;s__Edaphobacter sp964247475	NA	NA
GB_GCA_964247625.1	private_T1888_metawrap_bin.6	private_T1888_metawrap_bin.6	d__Bacteria;p__Acidobacteriota;c__Terriglobia;o__Terriglobales;f__Acidobacteriaceae;g__;s__	d__Bacteria;p__Acidobacteriota;c__Terriglobia;o__Terriglobales;f__Acidobacteriaceae;g__Edaphobacter;s__Edaphobacter sp964247625	NA	NA
GB_GCA_964247715.1	private_T1894_metawrap_bin.1	private_T1894_metawrap_bin.1	d__Bacteria;p__Acidobacteriota;c__Terriglobia;o__Terriglobales;f__Acidobacteriaceae;g__;s__	d__Bacteria;p__Acidobacteriota;c__Terriglobia;o__Terriglobales;f__Acidobacteriaceae;g__Edaphobacter;s__Edaphobacter sp964247715	NA	NA
GB_GCA_964247945.1	public_SRR14722082_metawrap_bin.1	public_SRR14722082_metawrap_bin.1	d__Bacteria;p__Acidobacteriota;c__Terriglobia;o__Terriglobales;f__Acidobacteriaceae;g__;s__	d__Bacteria;p__Acidobacteriota;c__Terriglobia;o__Terriglobales;f__Acidobacteriaceae;g__Edaphobacter;s__Edaphobacter sp964247945	NA	NA
GB_GCA_964248505.1	public_SRR2387885_metawrap_bin.6	public_SRR2387885_metawrap_bin.6	d__Bacteria;p__Acidobacteriota;c__Terriglobia;o__Terriglobales;f__Acidobacteriaceae;g__;s__	d__Bacteria;p__Acidobacteriota;c__Terriglobia;o__Terriglobales;f__Acidobacteriaceae;g__Edaphobacter;s__Edaphobacter sp964248505	NA	NA
GB_GCA_964249375.1	public_SRR14722165_metawrap_bin.4	public_SRR14722165_metawrap_bin.4	d__Bacteria;p__Acidobacteriota;c__Terriglobia;o__Terriglobales;f__Acidobacteriaceae;g__;s__	d__Bacteria;p__Acidobacteriota;c__Terriglobia;o__Terriglobales;f__Acidobacteriaceae;g__Edaphobacter;s__Edaphobacter sp964249375	NA	NA
GB_GCA_964249685.1	private_T1904_metawrap_bin.5	private_T1904_metawrap_bin.5	d__Bacteria;p__Acidobacteriota;c__Terriglobia;o__Terriglobales;f__Acidobacteriaceae;g__;s__	d__Bacteria;p__Acidobacteriota;c__Terriglobia;o__Terriglobales;f__Acidobacteriaceae;g__Edaphobacter;s__Edaphobacter sp964249685	NA	NA
GB_GCA_964249905.1	public_SRR14722188_metawrap_bin.5	public_SRR14722188_metawrap_bin.5	d__Bacteria;p__Acidobacteriota;c__Terriglobia;o__Terriglobales;f__Acidobacteriaceae;g__;s__	d__Bacteria;p__Acidobacteriota;c__Terriglobia;o__Terriglobales;f__Acidobacteriaceae;g__Edaphobacter;s__Edaphobacter sp964249905	NA	NA
GB_GCA_964250945.1	public_SRR14722095_metawrap_bin.3	public_SRR14722095_metawrap_bin.3	d__Bacteria;p__Acidobacteriota;c__Terriglobia;o__Terriglobales;f__Acidobacteriaceae;g__;s__	d__Bacteria;p__Acidobacteriota;c__Terriglobia;o__Terriglobales;f__Acidobacteriaceae;g__Edaphobacter;s__Edaphobacter sp964250945	NA	NA
GB_GCA_964252505.1	public_SRR14722124_metawrap_bin.1	public_SRR14722124_metawrap_bin.1	d__Bacteria;p__Acidobacteriota;c__Terriglobia;o__Terriglobales;f__Acidobacteriaceae;g__;s__	d__Bacteria;p__Acidobacteriota;c__Terriglobia;o__Terriglobales;f__Acidobacteriaceae;g__Edaphobacter;s__Edaphobacter sp964252505	NA	NA
GB_GCA_964252655.1	public_SRR14722118_metawrap_bin.1	public_SRR14722118_metawrap_bin.1	d__Bacteria;p__Acidobacteriota;c__Terriglobia;o__Terriglobales;f__Acidobacteriaceae;g__;s__	d__Bacteria;p__Acidobacteriota;c__Terriglobia;o__Terriglobales;f__Acidobacteriaceae;g__Edaphobacter;s__Edaphobacter sp964252655	NA	NA
GB_GCA_964282815.1	glClaNorv1.Granulicella_sp_2.1	9057d4d9-b77b-4c6f-b84b-ea5519435b63	d__Bacteria;p__Acidobacteriota;c__Terriglobia;o__Terriglobales;f__Acidobacteriaceae;g__Granulicella;s__	d__Bacteria;p__Acidobacteriota;c__Terriglobia;o__Terriglobales;f__Acidobacteriaceae;g__Edaphobacter;s__Edaphobacter sp964282815	NA	NA
GB_GCA_964282835.1	glClaNorv1.Granulicella_sp_1.1	532c3363-cb9a-4ff4-a964-62ae8f4e4543	d__Bacteria;p__Acidobacteriota;c__Terriglobia;o__Terriglobales;f__Acidobacteriaceae;g__Granulicella;s__	d__Bacteria;p__Acidobacteriota;c__Terriglobia;o__Terriglobales;f__Acidobacteriaceae;g__Edaphobacter;s__Edaphobacter sp964282835	NA	NA
GB_GCA_964245205.1	private_TS1974_metawrap_bin.1	private_TS1974_metawrap_bin.1	d__Bacteria;p__Acidobacteriota;c__Terriglobia;o__Terriglobales;f__Acidobacteriaceae;g__;s__	d__Bacteria;p__Acidobacteriota;c__Terriglobia;o__Terriglobales;f__Acidobacteriaceae;g__Edaphobacter;s__Edaphobacter sp964282835	NA	NA
GB_GCA_964489045.1	binchicken_co3_11	binchicken_co3_11	d__Bacteria;p__Acidobacteriota;c__Terriglobia;o__Terriglobales;f__Acidobacteriaceae;g__Granulicella;s__	d__Bacteria;p__Acidobacteriota;c__Terriglobia;o__Terriglobales;f__Acidobacteriaceae;g__Edaphobacter;s__Edaphobacter sp964489045	NA	NA
GB_GCA_964590925.1	binchicken_co3_305	binchicken_co3_305	d__Bacteria;p__Acidobacteriota;c__Terriglobia;o__Terriglobales;f__Acidobacteriaceae;g__Granulicella;s__	d__Bacteria;p__Acidobacteriota;c__Terriglobia;o__Terriglobales;f__Acidobacteriaceae;g__Edaphobacter;s__Edaphobacter sp964590925	NA	NA
GB_GCA_964658395.1	Boreal Moss Metagenome Coassembled MAG Brown_AE_5	Brown_AE.bin.5	d__Bacteria;p__Acidobacteriota;c__Terriglobia;o__Terriglobales;f__Acidobacteriaceae;g__Granulicella;s__	d__Bacteria;p__Acidobacteriota;c__Terriglobia;o__Terriglobales;f__Acidobacteriaceae;g__Edaphobacter;s__Edaphobacter sp964658395	NA	NA
GB_GCA_964658405.1	Boreal Moss Metagenome Coassembled MAG Green_AP_7	Green_AP.bin.7	d__Bacteria;p__Pseudomonadota;c__Alphaproteobacteria;o__Sphingomonadales;f__Sphingomonadaceae;g__Sphingomonas;s__	d__Bacteria;p__Acidobacteriota;c__Terriglobia;o__Terriglobales;f__Acidobacteriaceae;g__Edaphobacter;s__Edaphobacter sp964658405	NA	NA
GB_GCA_964658525.1	Boreal Moss Metagenome Coassembled MAG Brown_AC_1	Brown_AC.bin.1	d__Bacteria;p__Acidobacteriota;c__Terriglobia;o__Terriglobales;f__Acidobacteriaceae;g__Edaphobacter;s__	d__Bacteria;p__Acidobacteriota;c__Terriglobia;o__Terriglobales;f__Acidobacteriaceae;g__Edaphobacter;s__Edaphobacter sp964658525	NA	NA
GB_GCA_964658635.1	Boreal Moss Metagenome Coassembled MAG Green_AP_11	Green_AP.bin.11	d__Bacteria;p__Pseudomonadota;c__Alphaproteobacteria;o__Acetobacterales;f__Acetobacteraceae;g__Lichenicola;s__	d__Bacteria;p__Acidobacteriota;c__Terriglobia;o__Terriglobales;f__Acidobacteriaceae;g__Edaphobacter;s__Edaphobacter sp964658635	NA	NA
GB_GCA_965198625.1	glClaDive1.Granulicella_sp_3.1	fa3bec8a-cfe5-4bd6-ba71-58f288440b9b	d__Bacteria;p__Acidobacteriota;c__Terriglobia;o__Terriglobales;f__Acidobacteriaceae;g__Granulicella;s__	d__Bacteria;p__Acidobacteriota;c__Terriglobia;o__Terriglobales;f__Acidobacteriaceae;g__Edaphobacter;s__Edaphobacter sp965198625	NA	NA
GB_GCA_965198735.1	glClaDive1.Granulicella_sp_1.1	decf65f9-dc68-401b-9ecb-cacaff294713	d__Bacteria;p__Acidobacteriota;c__Terriglobia;o__Terriglobales;f__Acidobacteriaceae;g__Granulicella;s__	d__Bacteria;p__Acidobacteriota;c__Terriglobia;o__Terriglobales;f__Acidobacteriaceae;g__Edaphobacter;s__Edaphobacter sp965198735	NA	NA
GB_GCA_965199215.1	glClaDive1.Acidobacteriaceae_5.1	6078a82e-fe36-409c-81c6-992f968fd237	d__Bacteria;p__Acidobacteriota;c__Terriglobia;o__Terriglobales;f__Acidobacteriaceae;g__;s__	d__Bacteria;p__Acidobacteriota;c__Terriglobia;o__Terriglobales;f__Acidobacteriaceae;g__Edaphobacter;s__Edaphobacter sp965199215	NA	NA
GB_GCA_965199635.1	glXanPari1.Acidobacteriaceae_1.1	609defab-b60a-46e1-9d94-70e1ae20f8b7	d__Bacteria;p__Acidobacteriota;c__Terriglobia;o__Terriglobales;f__Acidobacteriaceae;g__;s__	d__Bacteria;p__Acidobacteriota;c__Terriglobia;o__Terriglobales;f__Acidobacteriaceae;g__Edaphobacter;s__Edaphobacter sp965199635	NA	NA
GB_GCA_965213785.1	glMasCarn1.Granulicella_sp_2.1	3aa44edd-b56f-4540-8c9f-3bae12d18822	d__Bacteria;p__Acidobacteriota;c__Terriglobia;o__Terriglobales;f__Acidobacteriaceae;g__Granulicella;s__	d__Bacteria;p__Acidobacteriota;c__Terriglobia;o__Terriglobales;f__Acidobacteriaceae;g__Edaphobacter;s__Edaphobacter sp965213785	NA	NA
GB_GCA_965213805.1	glPlaGlau9.Granulicella_sp_2.1	c36c6a67-79f1-42ce-a19b-765d14b064af	d__Bacteria;p__Acidobacteriota;c__Terriglobia;o__Terriglobales;f__Acidobacteriaceae;g__Granulicella;s__	d__Bacteria;p__Acidobacteriota;c__Terriglobia;o__Terriglobales;f__Acidobacteriaceae;g__Edaphobacter;s__Edaphobacter sp965213805	NA	NA
GB_GCA_965213835.1	glPlaGlau9.Granulicella_sp_1.1	f1afbbe7-ba9b-476c-b78e-8b4c9f66cef6	d__Bacteria;p__Acidobacteriota;c__Terriglobia;o__Terriglobales;f__Acidobacteriaceae;g__Granulicella;s__	d__Bacteria;p__Acidobacteriota;c__Terriglobia;o__Terriglobales;f__Acidobacteriaceae;g__Edaphobacter;s__Edaphobacter sp965213835	NA	NA
GB_GCA_965214195.1	glMasCarn1.Granulicella_sp_1.1	462336a0-ec41-4faa-8953-61bca8c89aac	d__Bacteria;p__Acidobacteriota;c__Terriglobia;o__Terriglobales;f__Acidobacteriaceae;g__Granulicella;s__	d__Bacteria;p__Acidobacteriota;c__Terriglobia;o__Terriglobales;f__Acidobacteriaceae;g__Edaphobacter;s__Edaphobacter sp965214195	NA	NA
GB_GCA_965215415.1	glMasCarn1.Acidobacteriaceae_2.1	196861bd-9626-4b6c-a7fd-07fe8f0db935	d__Bacteria;p__Acidobacteriota;c__Terriglobia;o__Terriglobales;f__Acidobacteriaceae;g__;s__	d__Bacteria;p__Acidobacteriota;c__Terriglobia;o__Terriglobales;f__Acidobacteriaceae;g__Edaphobacter;s__Edaphobacter sp965215415	NA	NA
GB_GCA_965218595.1	glRamSili2.Acidobacteriaceae_2.1	9066ce07-3e03-4796-b30b-7d2e29da3490	d__Bacteria;p__Acidobacteriota;c__Terriglobia;o__Terriglobales;f__Acidobacteriaceae;g__;s__	d__Bacteria;p__Acidobacteriota;c__Terriglobia;o__Terriglobales;f__Acidobacteriaceae;g__Edaphobacter;s__Edaphobacter sp965218595	NA	NA
GB_GCA_965218895.1	glRamSili2.Acidobacteriaceae_3.1	6055a41d-26f9-43fe-b968-0c9c48f1d65a	d__Bacteria;p__Acidobacteriota;c__Terriglobia;o__Terriglobales;f__Acidobacteriaceae;g__;s__	d__Bacteria;p__Acidobacteriota;c__Terriglobia;o__Terriglobales;f__Acidobacteriaceae;g__Edaphobacter;s__Edaphobacter sp965218895	NA	NA
GB_GCA_965225725.1	cbLeuGlau1.Granulicella_sp_1.1	00e40aba-00b0-44f7-83e1-f3894d139521	d__Bacteria;p__Acidobacteriota;c__Terriglobia;o__Terriglobales;f__Acidobacteriaceae;g__Granulicella;s__	d__Bacteria;p__Acidobacteriota;c__Terriglobia;o__Terriglobales;f__Acidobacteriaceae;g__Edaphobacter;s__Edaphobacter sp965225725	NA	NA
GB_GCA_965277085.1	glUmbDeus1.Acidobacteriaceae_3.1	b5a6680f-9624-4fad-9287-dd873ee7bc67	d__Bacteria;p__Acidobacteriota;c__Terriglobia;o__Terriglobales;f__Acidobacteriaceae;g__;s__	d__Bacteria;p__Acidobacteriota;c__Terriglobia;o__Terriglobales;f__Acidobacteriaceae;g__Edaphobacter;s__Edaphobacter sp965277085	NA	NA
GB_GCA_965277125.1	glUmbDeus1.Acidobacteriaceae_2.1	367e9a80-9604-4089-9bcc-32b5a15f6957	d__Bacteria;p__Acidobacteriota;c__Terriglobia;o__Terriglobales;f__Acidobacteriaceae;g__;s__	d__Bacteria;p__Acidobacteriota;c__Terriglobia;o__Terriglobales;f__Acidobacteriaceae;g__Edaphobacter;s__Edaphobacter sp965277125	NA	NA
GB_GCA_965277145.1	glUmbDeus1.Acidobacteriaceae_1.1	d12f4ae7-fd9c-48d9-9f87-5c589254923f	d__Bacteria;p__Acidobacteriota;c__Terriglobia;o__Terriglobales;f__Acidobacteriaceae;g__;s__	d__Bacteria;p__Acidobacteriota;c__Terriglobia;o__Terriglobales;f__Acidobacteriaceae;g__Edaphobacter;s__Edaphobacter sp965277145	NA	NA
GB_GCA_965277175.1	gdCysEben1.Edaphobacter_sp_4.1	f79cf2c5-0272-47ae-b100-8e1ab2a97da8	d__Bacteria;p__Acidobacteriota;c__Terriglobia;o__Terriglobales;f__Acidobacteriaceae;g__Edaphobacter;s__	d__Bacteria;p__Acidobacteriota;c__Terriglobia;o__Terriglobales;f__Acidobacteriaceae;g__Edaphobacter;s__Edaphobacter sp965277175	NA	NA
GB_GCA_965277265.1	gdCysEben1.Edaphobacter_sp_6.1	f5bdf8a6-5577-4ec4-b240-aa7850c67411	d__Bacteria;p__Acidobacteriota;c__Terriglobia;o__Terriglobales;f__Acidobacteriaceae;g__Edaphobacter;s__	d__Bacteria;p__Acidobacteriota;c__Terriglobia;o__Terriglobales;f__Acidobacteriaceae;g__Edaphobacter;s__Edaphobacter sp965277265	NA	NA
GB_GCA_965277335.1	gdCysEben1.Edaphobacter_sp_5.1	5bfb3dc9-9298-413d-b959-6ba6b4367b64	d__Bacteria;p__Acidobacteriota;c__Terriglobia;o__Terriglobales;f__Acidobacteriaceae;g__Edaphobacter;s__	d__Bacteria;p__Acidobacteriota;c__Terriglobia;o__Terriglobales;f__Acidobacteriaceae;g__Edaphobacter;s__Edaphobacter sp965277335	NA	NA
GB_GCA_965277545.1	gdCysEben1.Edaphobacter_sp_3.1	ade6558b-797b-4b21-8e1a-9b780b73e61b	d__Bacteria;p__Acidobacteriota;c__Terriglobia;o__Terriglobales;f__Acidobacteriaceae;g__Edaphobacter;s__	d__Bacteria;p__Acidobacteriota;c__Terriglobia;o__Terriglobales;f__Acidobacteriaceae;g__Edaphobacter;s__Edaphobacter sp965277545	NA	NA
GB_GCA_965277575.1	gdCysEben1.Edaphobacter_sp_7.1	48ee43ba-584b-4515-a8d0-9fefd1518295	d__Bacteria;p__Acidobacteriota;c__Terriglobia;o__Terriglobales;f__Acidobacteriaceae;g__Edaphobacter;s__	d__Bacteria;p__Acidobacteriota;c__Terriglobia;o__Terriglobales;f__Acidobacteriaceae;g__Edaphobacter;s__Edaphobacter sp965277575	NA	NA
RS_GCF_000178975.2	ASM17897v2	MP5ACTX9	d__Bacteria;p__Acidobacteriota;c__Terriglobia;o__Terriglobales;f__Acidobacteriaceae;g__Granulicella;s__Granulicella tundricola	d__Bacteria;p__Acidobacteriota;c__Terriglobia;o__Terriglobales;f__Acidobacteriaceae;g__Edaphobacter;s__Edaphobacter tundricola	d__Bacteria;p__Acidobacteriota;c__Acidobacteriae;o__Acidobacteriales;f__Acidobacteriaceae;g__Granulicella_C;s__Granulicella_C tundricola	d__Bacteria;p__Acidobacteriota;c__Acidobacteriae;o__Acidobacteriales;f__Acidobacteriaceae;g__Granulicella_C;s__Granulicella_C tundricola
GB_GCA_963692885.1	glClaSqua9.Acidobacteriaceae_2.1	6f8c9a11-1c30-45b4-a4a5-28695f68a2e2	d__Bacteria;p__Acidobacteriota;c__Terriglobia;o__Terriglobales;f__Acidobacteriaceae;g__;s__	d__Bacteria;p__Acidobacteriota;c__Terriglobia;o__Terriglobales;f__Acidobacteriaceae;g__G963692885;s__G963692885 sp963692885	NA	NA
GB_GCA_965199295.1	glClaDive1.Acidobacteriaceae_4.1	f8250b62-efb2-40eb-944a-a772ebac3d77	d__Bacteria;p__Acidobacteriota;c__Terriglobia;o__Terriglobales;f__Acidobacteriaceae;g__;s__	d__Bacteria;p__Acidobacteriota;c__Terriglobia;o__Terriglobales;f__Acidobacteriaceae;g__G963692885;s__G963692885 sp963692885	NA	NA
GB_GCA_964245665.1	public_SRR14722188_metawrap_bin.2	public_SRR14722188_metawrap_bin.2	d__Bacteria;p__Acidobacteriota;c__Terriglobia;o__Terriglobales;f__Acidobacteriaceae;g__;s__	d__Bacteria;p__Acidobacteriota;c__Terriglobia;o__Terriglobales;f__Acidobacteriaceae;g__G963692885;s__G963692885 sp964245665	NA	NA
GB_GCA_964657345.1	Boreal Moss Metagenome Coassembled MAG Brown_T_2	Brown_T.bin.2	d__Bacteria;p__Pseudomonadota;c__Alphaproteobacteria;o__Acetobacterales;f__Acetobacteraceae;g__;s__	d__Bacteria;p__Acidobacteriota;c__Terriglobia;o__Terriglobales;f__Acidobacteriaceae;g__G963692885;s__G963692885 sp964657345	NA	NA
GB_GCA_964657395.1	Boreal Moss Metagenome Coassembled MAG Green_M_1	Green_M.bin.1	d__Bacteria;p__Chloroflexota;c__Ktedonobacteria;o__Ktedonobacterales;f__Ktedonobacteraceae;g__;s__	d__Bacteria;p__Acidobacteriota;c__Terriglobia;o__Terriglobales;f__Acidobacteriaceae;g__G963692885;s__G963692885 sp964657395	NA	NA
GB_GCA_964658035.1	Boreal Moss Metagenome Coassembled MAG Brown_X_1	Brown_X.bin.1	d__Bacteria;p__Pseudomonadota;c__Alphaproteobacteria;o__Acetobacterales;f__Acetobacteraceae;g__;s__	d__Bacteria;p__Acidobacteriota;c__Terriglobia;o__Terriglobales;f__Acidobacteriaceae;g__G963692885;s__G963692885 sp964658035	NA	NA
GB_GCA_964658265.1	Boreal Moss Metagenome Coassembled MAG Brown_N_1	Brown_N.bin.1	d__Bacteria;p__Pseudomonadota;c__Alphaproteobacteria;o__Acetobacterales;f__Acetobacteraceae;g__;s__	d__Bacteria;p__Acidobacteriota;c__Terriglobia;o__Terriglobales;f__Acidobacteriaceae;g__G963692885;s__G963692885 sp964658265	NA	NA
GB_GCA_964658655.1	Boreal Moss Metagenome Coassembled MAG Brown_AE_2	Brown_AE.bin.2	d__Bacteria;p__Pseudomonadota;c__Alphaproteobacteria;o__Acetobacterales;f__Acetobacteraceae;g__;s__	d__Bacteria;p__Acidobacteriota;c__Terriglobia;o__Terriglobales;f__Acidobacteriaceae;g__G963692885;s__G963692885 sp964658655	NA	NA
GB_GCA_965276675.1	gdCysEben1.Acidobacteriaceae_3.1	9dc1a886-e53b-444c-91f4-e3b92c0272a3	d__Bacteria;p__Acidobacteriota;c__Terriglobia;o__Terriglobales;f__Acidobacteriaceae;g__;s__	d__Bacteria;p__Acidobacteriota;c__Terriglobia;o__Terriglobales;f__Acidobacteriaceae;g__G965276675;s__G965276675 sp965276675	NA	NA
GB_GCA_003225115.1	ASM322511v1	gp1 AA116	d__Bacteria;p__Acidobacteriota;c__;o__;f__;g__;s__	d__Bacteria;p__Acidobacteriota;c__Terriglobia;o__Terriglobales;f__Acidobacteriaceae;g__Gp1-AA112;s__Gp1-AA112 sp003225175	d__Bacteria;p__Acidobacteriota;c__Acidobacteriae;o__Acidobacteriales;f__Gp1-AA112;g__Gp1-AA112;s__Gp1-AA112 sp003225175	d__Bacteria;p__Acidobacteriota;c__Acidobacteriae;o__Acidobacteriales;f__Gp1-AA112;g__Gp1-AA112;s__Gp1-AA112 sp003225175
GB_GCA_003225155.1	ASM322515v1	gp1 AA115	d__Bacteria;p__Acidobacteriota;c__;o__;f__;g__;s__	d__Bacteria;p__Acidobacteriota;c__Terriglobia;o__Terriglobales;f__Acidobacteriaceae;g__Gp1-AA112;s__Gp1-AA112 sp003225175	d__Bacteria;p__Acidobacteriota;c__Acidobacteriae;o__Acidobacteriales;f__Gp1-AA112;g__Gp1-AA112;s__Gp1-AA112 sp003225175	d__Bacteria;p__Acidobacteriota;c__Acidobacteriae;o__Acidobacteriales;f__Gp1-AA112;g__Gp1-AA112;s__Gp1-AA112 sp003225175
GB_GCA_003225175.1	ASM322517v1	gp1 AA114	d__Bacteria;p__Acidobacteriota;c__;o__;f__;g__;s__	d__Bacteria;p__Acidobacteriota;c__Terriglobia;o__Terriglobales;f__Acidobacteriaceae;g__Gp1-AA112;s__Gp1-AA112 sp003225175	d__Bacteria;p__Acidobacteriota;c__Acidobacteriae;o__Acidobacteriales;f__Gp1-AA112;g__Gp1-AA112;s__Gp1-AA112 sp003225175	d__Bacteria;p__Acidobacteriota;c__Acidobacteriae;o__Acidobacteriales;f__Gp1-AA112;g__Gp1-AA112;s__Gp1-AA112 sp003225175
GB_GCA_003225215.1	ASM322521v1	gp1 AA112	d__Bacteria;p__Acidobacteriota;c__;o__;f__;g__;s__	d__Bacteria;p__Acidobacteriota;c__Terriglobia;o__Terriglobales;f__Acidobacteriaceae;g__Gp1-AA112;s__Gp1-AA112 sp003225215	d__Bacteria;p__Acidobacteriota;c__Acidobacteriae;o__Acidobacteriales;f__Gp1-AA112;g__Gp1-AA112;s__Gp1-AA112 sp003225215	d__Bacteria;p__Acidobacteriota;c__Acidobacteriae;o__Acidobacteriales;f__Gp1-AA112;g__Gp1-AA112;s__Gp1-AA112 sp003225215
GB_GCA_003225195.1	ASM322519v1	gp1 AA113	d__Bacteria;p__Acidobacteriota;c__;o__;f__;g__;s__	d__Bacteria;p__Acidobacteriota;c__Terriglobia;o__Terriglobales;f__Acidobacteriaceae;g__Gp1-AA112;s__Gp1-AA112 sp003225215	NA	NA
GB_GCA_019244135.1	ASM1924413v1	CP_BM_ER_R9_3	d__Bacteria;p__Acidobacteriota;c__;o__;f__;g__;s__	d__Bacteria;p__Acidobacteriota;c__Terriglobia;o__Terriglobales;f__Acidobacteriaceae;g__Gp1-AA112;s__Gp1-AA112 sp019243475	d__Bacteria;p__Acidobacteriota;c__Acidobacteriae;o__Acidobacteriales;f__Gp1-AA112;g__Gp1-AA112;s__Gp1-AA112 sp019243475	NA
GB_GCA_019245295.1	ASM1924529v1	CP_BM_ER_R7_16	d__Bacteria;p__Acidobacteriota;c__;o__;f__;g__;s__	d__Bacteria;p__Acidobacteriota;c__Terriglobia;o__Terriglobales;f__Acidobacteriaceae;g__Gp1-AA112;s__Gp1-AA112 sp019243475	d__Bacteria;p__Acidobacteriota;c__Acidobacteriae;o__Acidobacteriales;f__Gp1-AA112;g__Gp1-AA112;s__Gp1-AA112 sp019243475	NA
GB_GCA_019243475.1	ASM1924347v1	CP_BM_RX_2	d__Bacteria;p__Acidobacteriota;c__;o__;f__;g__;s__	d__Bacteria;p__Acidobacteriota;c__Terriglobia;o__Terriglobales;f__Acidobacteriaceae;g__Gp1-AA112;s__Gp1-AA112 sp019243475	d__Bacteria;p__Acidobacteriota;c__Acidobacteriae;o__Acidobacteriales;f__Gp1-AA112;g__Gp1-AA112;s__Gp1-AA112 sp019243475	NA
GB_GCA_025980765.1	ASM2598076v1	LS_FP_2_bin.87	d__Bacteria;p__Acidobacteriota;c__Terriglobia;o__Terriglobales;f__;g__;s__	d__Bacteria;p__Acidobacteriota;c__Terriglobia;o__Terriglobales;f__Acidobacteriaceae;g__Gp1-AA112;s__Gp1-AA112 sp025980765	NA	NA
GB_GCA_035275665.1	ASM3527566v1	SMAG_U8938	d__Bacteria;p__Acidobacteriota;c__Terriglobia;o__Terriglobales;f__;g__;s__	d__Bacteria;p__Acidobacteriota;c__Terriglobia;o__Terriglobales;f__Acidobacteriaceae;g__Gp1-AA112;s__Gp1-AA112 sp035275665	NA	NA
GB_GCA_035277605.1	ASM3527760v1	SMAG_U8882	d__Bacteria;p__Acidobacteriota;c__Terriglobia;o__Terriglobales;f__;g__;s__	d__Bacteria;p__Acidobacteriota;c__Terriglobia;o__Terriglobales;f__Acidobacteriaceae;g__Gp1-AA112;s__Gp1-AA112 sp035277605	NA	NA
GB_GCA_035538255.1	ASM3553825v1	SMAG_U13728	d__Bacteria;p__Acidobacteriota;c__Terriglobia;o__Terriglobales;f__;g__;s__	d__Bacteria;p__Acidobacteriota;c__Terriglobia;o__Terriglobales;f__Acidobacteriaceae;g__Gp1-AA112;s__Gp1-AA112 sp035538255	NA	NA
GB_GCA_035567895.1	ASM3556789v1	SMAG_U12892	d__Bacteria;p__Acidobacteriota;c__Terriglobia;o__Terriglobales;f__;g__;s__	d__Bacteria;p__Acidobacteriota;c__Terriglobia;o__Terriglobales;f__Acidobacteriaceae;g__Gp1-AA112;s__Gp1-AA112 sp035567895	NA	NA
GB_GCA_035716645.1	ASM3571664v1	SMAG_U1436	d__Bacteria;p__Acidobacteriota;c__Terriglobia;o__Terriglobales;f__;g__;s__	d__Bacteria;p__Acidobacteriota;c__Terriglobia;o__Terriglobales;f__Acidobacteriaceae;g__Gp1-AA112;s__Gp1-AA112 sp035716645	NA	NA
GB_GCA_035764005.1	ASM3576400v1	SMAG_U2482	d__Bacteria;p__Acidobacteriota;c__Terriglobia;o__Terriglobales;f__;g__;s__	d__Bacteria;p__Acidobacteriota;c__Terriglobia;o__Terriglobales;f__Acidobacteriaceae;g__Gp1-AA112;s__Gp1-AA112 sp035764005	NA	NA
GB_GCA_045808065.1	ASM4580806v1	H3_18_all_fractions_metab_conc_57_56_18	d__Bacteria;p__Acidobacteriota;c__Terriglobia;o__Terriglobales;f__;g__;s__	d__Bacteria;p__Acidobacteriota;c__Terriglobia;o__Terriglobales;f__Acidobacteriaceae;g__Gp1-AA112;s__Gp1-AA112 sp045808065	NA	NA
GB_GCA_964399125.1	SRP272529_co1_157	SRP272529_co1_157	d__Bacteria;p__Acidobacteriota;c__Terriglobia;o__Terriglobales;f__;g__;s__	d__Bacteria;p__Acidobacteriota;c__Terriglobia;o__Terriglobales;f__Acidobacteriaceae;g__Gp1-AA112;s__Gp1-AA112 sp964399125	NA	NA
GB_GCA_964476905.1	SRP272529_co1_237	SRP272529_co1_237	d__Bacteria;p__Acidobacteriota;c__Terriglobia;o__Terriglobales;f__;g__;s__	d__Bacteria;p__Acidobacteriota;c__Terriglobia;o__Terriglobales;f__Acidobacteriaceae;g__Gp1-AA112;s__Gp1-AA112 sp964476905	NA	NA
GB_GCA_964559345.1	SRP272529_co1_248	SRP272529_co1_248	d__Bacteria;p__Acidobacteriota;c__Terriglobia;o__Terriglobales;f__;g__;s__	d__Bacteria;p__Acidobacteriota;c__Terriglobia;o__Terriglobales;f__Acidobacteriaceae;g__Gp1-AA112;s__Gp1-AA112 sp964559345	NA	NA
GB_GCA_003225055.1	ASM322505v1	gp1 AA121	d__Bacteria;p__Acidobacteriota;c__;o__;f__;g__;s__	d__Bacteria;p__Acidobacteriota;c__Terriglobia;o__Terriglobales;f__Acidobacteriaceae;g__Gp1-AA122;s__Gp1-AA122 sp003225055	d__Bacteria;p__Acidobacteriota;c__Acidobacteriae;o__Acidobacteriales;f__SbA1;g__Gp1-AA122;s__Gp1-AA122 sp003225055	d__Bacteria;p__Acidobacteriota;c__Acidobacteriae;o__Acidobacteriales;f__Koribacteraceae;g__Gp1-AA122;s__Gp1-AA122 sp003225055
GB_GCA_003225635.1	ASM322563v1	gp1 AA122	d__Bacteria;p__Acidobacteriota;c__;o__;f__;g__;s__	d__Bacteria;p__Acidobacteriota;c__Terriglobia;o__Terriglobales;f__Acidobacteriaceae;g__Gp1-AA122;s__Gp1-AA122 sp003225055	d__Bacteria;p__Acidobacteriota;c__Acidobacteriae;o__Acidobacteriales;f__SbA1;g__Gp1-AA122;s__Gp1-AA122 sp003225055	d__Bacteria;p__Acidobacteriota;c__Acidobacteriae;o__Acidobacteriales;f__Koribacteraceae;g__Gp1-AA122;s__Gp1-AA122 sp003225055
GB_GCA_019244045.1	ASM1924404v1	CP_BM_ER_R9_5	d__Bacteria;p__Acidobacteriota;c__;o__;f__;g__;s__	d__Bacteria;p__Acidobacteriota;c__Terriglobia;o__Terriglobales;f__Acidobacteriaceae;g__Gp1-AA122;s__Gp1-AA122 sp019244045	d__Bacteria;p__Acidobacteriota;c__Acidobacteriae;o__Acidobacteriales;f__SbA1;g__Gp1-AA122;s__Gp1-AA122 sp019244045	NA
GB_GCA_035272945.1	ASM3527294v1	SMAG_U9032	d__Bacteria;p__Acidobacteriota;c__Terriglobia;o__Terriglobales;f__;g__;s__	d__Bacteria;p__Acidobacteriota;c__Terriglobia;o__Terriglobales;f__Acidobacteriaceae;g__Gp1-AA122;s__Gp1-AA122 sp035272945	NA	NA
GB_GCA_035631655.1	ASM3563165v1	SMAG_U11854	d__Bacteria;p__Acidobacteriota;c__Terriglobia;o__Terriglobales;f__;g__;s__	d__Bacteria;p__Acidobacteriota;c__Terriglobia;o__Terriglobales;f__Acidobacteriaceae;g__Gp1-AA122;s__Gp1-AA122 sp035631655	NA	NA
GB_GCA_035691825.1	ASM3569182v1	SMAG_U1090	d__Bacteria;p__Acidobacteriota;c__Terriglobia;o__Terriglobales;f__;g__;s__	d__Bacteria;p__Acidobacteriota;c__Terriglobia;o__Terriglobales;f__Acidobacteriaceae;g__Gp1-AA122;s__Gp1-AA122 sp035691825	NA	NA
GB_GCA_036378535.1	ASM3637853v1	SMAG_U1838	d__Bacteria;p__Acidobacteriota;c__Terriglobia;o__Terriglobales;f__;g__;s__	d__Bacteria;p__Acidobacteriota;c__Terriglobia;o__Terriglobales;f__Acidobacteriaceae;g__Gp1-AA122;s__Gp1-AA122 sp036378535	NA	NA
GB_GCA_050263355.1	ASM5026335v1	MAG56	d__Bacteria;p__Acidobacteriota;c__;o__;f__;g__;s__	d__Bacteria;p__Acidobacteriota;c__Terriglobia;o__Terriglobales;f__Acidobacteriaceae;g__Gp1-AA122;s__Gp1-AA122 sp050263355	NA	NA
GB_GCA_051984555.1	ASM5198455v1	Bin.022.fastaField_pasture_P2	d__Bacteria;p__Acidobacteriota;c__Terriglobia;o__Terriglobales;f__;g__;s__	d__Bacteria;p__Acidobacteriota;c__Terriglobia;o__Terriglobales;f__Acidobacteriaceae;g__Gp1-AA122;s__Gp1-AA122 sp051984555	NA	NA
GB_GCA_051986135.1	ASM5198613v1	Bin.010.fastaField_forest_FP2	d__Bacteria;p__Acidobacteriota;c__Terriglobia;o__Terriglobales;f__;g__;s__	d__Bacteria;p__Acidobacteriota;c__Terriglobia;o__Terriglobales;f__Acidobacteriaceae;g__Gp1-AA122;s__Gp1-AA122 sp051986135	NA	NA
GB_GCA_003225075.1	ASM322507v1	gp1 AA126	d__Bacteria;p__Acidobacteriota;c__;o__;f__;g__;s__	d__Bacteria;p__Acidobacteriota;c__Terriglobia;o__Terriglobales;f__Acidobacteriaceae;g__Gp1-AA124;s__Gp1-AA124 sp003225075	d__Bacteria;p__Acidobacteriota;c__Acidobacteriae;o__Acidobacteriales;f__SbA1;g__Gp1-AA124;s__Gp1-AA124 sp003225075	d__Bacteria;p__Acidobacteriota;c__Acidobacteriae;o__Acidobacteriales;f__Koribacteraceae;g__Gp1-AA124;s__Gp1-AA124 sp003225075
GB_GCA_003225565.1	ASM322556v1	gp1 AA125	d__Bacteria;p__Acidobacteriota;c__;o__;f__;g__;s__	d__Bacteria;p__Acidobacteriota;c__Terriglobia;o__Terriglobales;f__Acidobacteriaceae;g__Gp1-AA124;s__Gp1-AA124 sp003225075	d__Bacteria;p__Acidobacteriota;c__Acidobacteriae;o__Acidobacteriales;f__SbA1;g__Gp1-AA124;s__Gp1-AA124 sp003225075	d__Bacteria;p__Acidobacteriota;c__Acidobacteriae;o__Acidobacteriales;f__Koribacteraceae;g__Gp1-AA124;s__Gp1-AA124 sp003225075
GB_GCA_003225035.1	ASM322503v1	gp1 AA127	d__Bacteria;p__Acidobacteriota;c__;o__;f__;g__;s__	d__Bacteria;p__Acidobacteriota;c__Terriglobia;o__Terriglobales;f__Acidobacteriaceae;g__Gp1-AA124;s__Gp1-AA124 sp003225075	d__Bacteria;p__Acidobacteriota;c__Acidobacteriae;o__Acidobacteriales;f__SbA1;g__Gp1-AA124;s__Gp1-AA124 sp003225075	d__Bacteria;p__Acidobacteriota;c__Acidobacteriae;o__Acidobacteriales;f__Koribacteraceae;g__Gp1-AA124;s__Gp1-AA124 sp003225075
GB_GCA_003225595.1	ASM322559v1	gp1 AA124	d__Bacteria;p__Acidobacteriota;c__;o__;f__;g__;s__	d__Bacteria;p__Acidobacteriota;c__Terriglobia;o__Terriglobales;f__Acidobacteriaceae;g__Gp1-AA124;s__Gp1-AA124 sp003225595	d__Bacteria;p__Acidobacteriota;c__Acidobacteriae;o__Acidobacteriales;f__SbA1;g__Gp1-AA124;s__Gp1-AA124 sp003225595	d__Bacteria;p__Acidobacteriota;c__Acidobacteriae;o__Acidobacteriales;f__Koribacteraceae;g__Gp1-AA124;s__Gp1-AA124 sp003225595
GB_GCA_003224995.1	ASM322499v1	gp1 AA133	d__Bacteria;p__Acidobacteriota;c__;o__;f__;g__;s__	d__Bacteria;p__Acidobacteriota;c__Terriglobia;o__Terriglobales;f__Acidobacteriaceae;g__Gp1-AA133;s__Gp1-AA133 sp003224995	d__Bacteria;p__Acidobacteriota;c__Acidobacteriae;o__Acidobacteriales;f__SbA1;g__Gp1-AA133;s__Gp1-AA133 sp003224995	d__Bacteria;p__Acidobacteriota;c__Acidobacteriae;o__Acidobacteriales;f__Koribacteraceae;g__Gp1-AA133;s__Gp1-AA133 sp003224995
GB_GCA_013289925.1	ASM1328992v1	Inc-BW-H-2-M_MAG69	d__Bacteria;p__Acidobacteriota;c__;o__;f__;g__;s__	d__Bacteria;p__Acidobacteriota;c__Terriglobia;o__Terriglobales;f__Acidobacteriaceae;g__Gp1-AA133;s__Gp1-AA133 sp003225465	d__Bacteria;p__Acidobacteriota;c__Acidobacteriae;o__Acidobacteriales;f__SbA1;g__Gp1-AA133;s__Gp1-AA133 sp003225465	d__Bacteria;p__Acidobacteriota;c__Acidobacteriae;o__Acidobacteriales;f__Koribacteraceae;g__Gp1-AA133;s__Gp1-AA133 sp003225465
GB_GCA_003225465.1	ASM322546v1	gp1 AA134	d__Bacteria;p__Acidobacteriota;c__;o__;f__;g__;s__	d__Bacteria;p__Acidobacteriota;c__Terriglobia;o__Terriglobales;f__Acidobacteriaceae;g__Gp1-AA133;s__Gp1-AA133 sp003225465	d__Bacteria;p__Acidobacteriota;c__Acidobacteriae;o__Acidobacteriales;f__SbA1;g__Gp1-AA133;s__Gp1-AA133 sp003225465	d__Bacteria;p__Acidobacteriota;c__Acidobacteriae;o__Acidobacteriales;f__Koribacteraceae;g__Gp1-AA133;s__Gp1-AA133 sp003225465
GB_GCA_003224975.1	ASM322497v1	gp1 AA135	d__Bacteria;p__Acidobacteriota;c__;o__;f__;g__;s__	d__Bacteria;p__Acidobacteriota;c__Terriglobia;o__Terriglobales;f__Acidobacteriaceae;g__Gp1-AA133;s__Gp1-AA133 sp003225465	d__Bacteria;p__Acidobacteriota;c__Acidobacteriae;o__Acidobacteriales;f__SbA1;g__Gp1-AA133;s__Gp1-AA133 sp003225465	d__Bacteria;p__Acidobacteriota;c__Acidobacteriae;o__Acidobacteriales;f__Koribacteraceae;g__Gp1-AA133;s__Gp1-AA133 sp003225465
GB_GCA_035567435.1	ASM3556743v1	SMAG_U12908	d__Bacteria;p__Acidobacteriota;c__Terriglobia;o__Terriglobales;f__;g__;s__	d__Bacteria;p__Acidobacteriota;c__Terriglobia;o__Terriglobales;f__Acidobacteriaceae;g__Gp1-AA133;s__Gp1-AA133 sp035567435	NA	NA
GB_GCA_035643915.1	ASM3564391v1	SMAG_U10831	d__Bacteria;p__Acidobacteriota;c__Terriglobia;o__Terriglobales;f__;g__;s__	d__Bacteria;p__Acidobacteriota;c__Terriglobia;o__Terriglobales;f__Acidobacteriaceae;g__Gp1-AA133;s__Gp1-AA133 sp035643915	NA	NA
GB_GCA_035652655.1	ASM3565265v1	SMAG_U9977	d__Bacteria;p__Acidobacteriota;c__Terriglobia;o__Terriglobales;f__;g__;s__	d__Bacteria;p__Acidobacteriota;c__Terriglobia;o__Terriglobales;f__Acidobacteriaceae;g__Gp1-AA133;s__Gp1-AA133 sp035652655	NA	NA
GB_GCA_046724635.1	ASM4672463v1	GM_EKS_MAG_00005	d__Bacteria;p__Acidobacteriota;c__;o__;f__;g__;s__	d__Bacteria;p__Acidobacteriota;c__Terriglobia;o__Terriglobales;f__Acidobacteriaceae;g__Gp1-AA133;s__Gp1-AA133 sp046728215	NA	NA
GB_GCA_046728215.1	ASM4672821v1	GB_EKS_MAG_00009	d__Bacteria;p__Acidobacteriota;c__;o__;f__;g__;s__	d__Bacteria;p__Acidobacteriota;c__Terriglobia;o__Terriglobales;f__Acidobacteriaceae;g__Gp1-AA133;s__Gp1-AA133 sp046728215	NA	NA
GB_GCA_963698805.1	MFD00031.bin.1.180	MFD00031.bin.1.180	d__Bacteria;p__Acidobacteriota;c__;o__;f__;g__;s__	d__Bacteria;p__Acidobacteriota;c__Terriglobia;o__Terriglobales;f__Acidobacteriaceae;g__Gp1-AA133;s__Gp1-AA133 sp963698805	NA	NA
GB_GCA_963718505.1	MFD10071.bin.1.136	MFD10071.bin.1.136	d__Bacteria;p__Acidobacteriota;c__;o__;f__;g__;s__	d__Bacteria;p__Acidobacteriota;c__Terriglobia;o__Terriglobales;f__Acidobacteriaceae;g__Gp1-AA133;s__Gp1-AA133 sp963718505	NA	NA
GB_GCA_963725575.1	MFD06085.bin.2.34	MFD06085.bin.2.34	d__Bacteria;p__Acidobacteriota;c__;o__;f__;g__;s__	d__Bacteria;p__Acidobacteriota;c__Terriglobia;o__Terriglobales;f__Acidobacteriaceae;g__Gp1-AA133;s__Gp1-AA133 sp963725575	NA	NA
GB_GCA_049799635.1	ASM4979963v1	MFD06124_ilm_asm_bin7	d__Bacteria;p__Acidobacteriota;c__Terriglobia;o__Terriglobales;f__;g__;s__	d__Bacteria;p__Acidobacteriota;c__Terriglobia;o__Terriglobales;f__Acidobacteriaceae;g__Gp1-AA133;s__Gp1-AA133 sp963725575	NA	NA
GB_GCA_963729415.1	MFD03346.bin.1.72	MFD03346.bin.1.72	d__Bacteria;p__Acidobacteriota;c__;o__;f__;g__;s__	d__Bacteria;p__Acidobacteriota;c__Terriglobia;o__Terriglobales;f__Acidobacteriaceae;g__Gp1-AA133;s__Gp1-AA133 sp963729415	NA	NA
GB_GCA_963733805.1	MFD00822.bin.2.7	MFD00822.bin.2.7	d__Bacteria;p__Acidobacteriota;c__;o__;f__;g__;s__	d__Bacteria;p__Acidobacteriota;c__Terriglobia;o__Terriglobales;f__Acidobacteriaceae;g__Gp1-AA133;s__Gp1-AA133 sp963733805	NA	NA
GB_GCA_963735815.1	MFD06085.bin.1.89	MFD06085.bin.1.89	d__Bacteria;p__Acidobacteriota;c__;o__;f__;g__;s__	d__Bacteria;p__Acidobacteriota;c__Terriglobia;o__Terriglobales;f__Acidobacteriaceae;g__Gp1-AA133;s__Gp1-AA133 sp963735815	NA	NA
GB_GCA_963744055.1	MFD06085.bin.1.176	MFD06085.bin.1.176	d__Bacteria;p__Acidobacteriota;c__;o__;f__;g__;s__	d__Bacteria;p__Acidobacteriota;c__Terriglobia;o__Terriglobales;f__Acidobacteriaceae;g__Gp1-AA133;s__Gp1-AA133 sp963744055	NA	NA
GB_GCA_963745435.1	MFD06526.bin.2.99	MFD06526.bin.2.99	d__Bacteria;p__Acidobacteriota;c__;o__;f__;g__;s__	d__Bacteria;p__Acidobacteriota;c__Terriglobia;o__Terriglobales;f__Acidobacteriaceae;g__Gp1-AA133;s__Gp1-AA133 sp963745435	NA	NA
GB_GCA_963765755.1	MFD08700.bin.1.2	MFD08700.bin.1.2	d__Bacteria;p__Acidobacteriota;c__;o__;f__;g__;s__	d__Bacteria;p__Acidobacteriota;c__Terriglobia;o__Terriglobales;f__Acidobacteriaceae;g__Gp1-AA133;s__Gp1-AA133 sp963765755	NA	NA
GB_GCA_963825205.1	MFD06085.bin.1.67	MFD06085.bin.1.67	d__Bacteria;p__Acidobacteriota;c__;o__;f__;g__;s__	d__Bacteria;p__Acidobacteriota;c__Terriglobia;o__Terriglobales;f__Acidobacteriaceae;g__Gp1-AA133;s__Gp1-AA133 sp963825205	NA	NA
GB_GCA_963841655.1	MFD06298.bin.2.127	MFD06298.bin.2.127	d__Bacteria;p__Acidobacteriota;c__;o__;f__;g__;s__	d__Bacteria;p__Acidobacteriota;c__Terriglobia;o__Terriglobales;f__Acidobacteriaceae;g__Gp1-AA133;s__Gp1-AA133 sp963841655	NA	NA
GB_GCA_963850425.1	MFD08416.bin.1.19	MFD08416.bin.1.19	d__Bacteria;p__Acidobacteriota;c__;o__;f__;g__;s__	d__Bacteria;p__Acidobacteriota;c__Terriglobia;o__Terriglobales;f__Acidobacteriaceae;g__Gp1-AA133;s__Gp1-AA133 sp963850425	NA	NA
GB_GCA_964641665.1	binchicken_co279_231	binchicken_co279_231	d__Bacteria;p__Acidobacteriota;c__Terriglobia;o__Terriglobales;f__Acidobacteriaceae;g__;s__	d__Bacteria;p__Acidobacteriota;c__Terriglobia;o__Terriglobales;f__Acidobacteriaceae;g__Gp1-AA133;s__Gp1-AA133 sp964641665	NA	NA
GB_GCA_003224855.1	ASM322485v1	gp1 AA143	d__Bacteria;p__Acidobacteriota;c__;o__;f__;g__;s__	d__Bacteria;p__Acidobacteriota;c__Terriglobia;o__Terriglobales;f__Acidobacteriaceae;g__Gp1-AA142;s__Gp1-AA142 sp003224855	d__Bacteria;p__Acidobacteriota;c__Acidobacteriae;o__Acidobacteriales;f__SbA1;g__Gp1-AA142;s__Gp1-AA142 sp003224855	d__Bacteria;p__Acidobacteriota;c__Acidobacteriae;o__Acidobacteriales;f__Koribacteraceae;g__Gp1-AA142;s__Gp1-AA142 sp003224855
GB_GCA_003225435.1	ASM322543v1	gp1 AA142	d__Bacteria;p__Acidobacteriota;c__;o__;f__;g__;s__	d__Bacteria;p__Acidobacteriota;c__Terriglobia;o__Terriglobales;f__Acidobacteriaceae;g__Gp1-AA142;s__Gp1-AA142 sp003224855	d__Bacteria;p__Acidobacteriota;c__Acidobacteriae;o__Acidobacteriales;f__SbA1;g__Gp1-AA142;s__Gp1-AA142 sp003224855	d__Bacteria;p__Acidobacteriota;c__Acidobacteriae;o__Acidobacteriales;f__Koribacteraceae;g__Gp1-AA142;s__Gp1-AA142 sp003224855
GB_GCA_003224775.1	ASM322477v1	gp1 AA148	d__Bacteria;p__Acidobacteriota;c__;o__;f__;g__;s__	d__Bacteria;p__Acidobacteriota;c__Terriglobia;o__Terriglobales;f__Acidobacteriaceae;g__Gp1-AA145;s__Gp1-AA145 sp003224755	d__Bacteria;p__Acidobacteriota;c__Acidobacteriae;o__Acidobacteriales;f__SbA1;g__Gp1-AA145;s__Gp1-AA145 sp003224755	d__Bacteria;p__Acidobacteriota;c__Acidobacteriae;o__Acidobacteriales;f__Koribacteraceae;g__Gp1-AA145;s__Gp1-AA145 sp003224755
GB_GCA_003224755.1	ASM322475v1	gp1 AA150	d__Bacteria;p__Acidobacteriota;c__;o__;f__;g__;s__	d__Bacteria;p__Acidobacteriota;c__Terriglobia;o__Terriglobales;f__Acidobacteriaceae;g__Gp1-AA145;s__Gp1-AA145 sp003224755	d__Bacteria;p__Acidobacteriota;c__Acidobacteriae;o__Acidobacteriales;f__SbA1;g__Gp1-AA145;s__Gp1-AA145 sp003224755	d__Bacteria;p__Acidobacteriota;c__Acidobacteriae;o__Acidobacteriales;f__Koribacteraceae;g__Gp1-AA145;s__Gp1-AA145 sp003224755
GB_GCA_003224785.1	ASM322478v1	gp1 AA146	d__Bacteria;p__Acidobacteriota;c__;o__;f__;g__;s__	d__Bacteria;p__Acidobacteriota;c__Terriglobia;o__Terriglobales;f__Acidobacteriaceae;g__Gp1-AA145;s__Gp1-AA145 sp003224785	d__Bacteria;p__Acidobacteriota;c__Acidobacteriae;o__Acidobacteriales;f__SbA1;g__Gp1-AA145;s__Gp1-AA145 sp003224785	d__Bacteria;p__Acidobacteriota;c__Acidobacteriae;o__Acidobacteriales;f__Koribacteraceae;g__Gp1-AA145;s__Gp1-AA145 sp003224785
GB_GCA_003224815.1	ASM322481v1	gp1 AA145	d__Bacteria;p__Acidobacteriota;c__;o__;f__;g__;s__	d__Bacteria;p__Acidobacteriota;c__Terriglobia;o__Terriglobales;f__Acidobacteriaceae;g__Gp1-AA145;s__Gp1-AA145 sp003224815	d__Bacteria;p__Acidobacteriota;c__Acidobacteriae;o__Acidobacteriales;f__SbA1;g__Gp1-AA145;s__Gp1-AA145 sp003224815	d__Bacteria;p__Acidobacteriota;c__Acidobacteriae;o__Acidobacteriales;f__Koribacteraceae;g__Gp1-AA145;s__Gp1-AA145 sp003224815
GB_GCA_003224835.1	ASM322483v1	gp1 AA144	d__Bacteria;p__Acidobacteriota;c__;o__;f__;g__;s__	d__Bacteria;p__Acidobacteriota;c__Terriglobia;o__Terriglobales;f__Acidobacteriaceae;g__Gp1-AA145;s__Gp1-AA145 sp003224835	d__Bacteria;p__Acidobacteriota;c__Acidobacteriae;o__Acidobacteriales;f__SbA1;g__Gp1-AA145;s__Gp1-AA145 sp003224835	d__Bacteria;p__Acidobacteriota;c__Acidobacteriae;o__Acidobacteriales;f__Koribacteraceae;g__Gp1-AA145;s__Gp1-AA145 sp003224835
GB_GCA_019241535.1	ASM1924153v1	CP_BM_RX_73	d__Bacteria;p__Acidobacteriota;c__;o__;f__;g__;s__	d__Bacteria;p__Acidobacteriota;c__Terriglobia;o__Terriglobales;f__Acidobacteriaceae;g__Gp1-AA145;s__Gp1-AA145 sp019241535	d__Bacteria;p__Acidobacteriota;c__Acidobacteriae;o__Acidobacteriales;f__SbA1;g__Gp1-AA145;s__Gp1-AA145 sp019241535	NA
GB_GCA_019247145.1	ASM1924714v1	CP_BM_ER_36	d__Bacteria;p__Acidobacteriota;c__;o__;f__;g__;s__	d__Bacteria;p__Acidobacteriota;c__Terriglobia;o__Terriglobales;f__Acidobacteriaceae;g__Gp1-AA145;s__Gp1-AA145 sp019241535	d__Bacteria;p__Acidobacteriota;c__Acidobacteriae;o__Acidobacteriales;f__SbA1;g__Gp1-AA145;s__Gp1-AA145 sp019241535	NA
GB_GCA_019247235.1	ASM1924723v1	CP_BM_ER_32	d__Bacteria;p__Acidobacteriota;c__;o__;f__;g__;s__	d__Bacteria;p__Acidobacteriota;c__Terriglobia;o__Terriglobales;f__Acidobacteriaceae;g__Gp1-AA145;s__Gp1-AA145 sp019247235	d__Bacteria;p__Acidobacteriota;c__Acidobacteriae;o__Acidobacteriales;f__SbA1;g__Gp1-AA145;s__Gp1-AA145 sp019247235	NA
GB_GCA_025462735.1	ASM2546273v1	RYN_4	d__Bacteria;p__Acidobacteriota;c__Terriglobia;o__Terriglobales;f__Acidobacteriaceae;g__;s__	d__Bacteria;p__Acidobacteriota;c__Terriglobia;o__Terriglobales;f__Acidobacteriaceae;g__Gp1-AA145;s__Gp1-AA145 sp025462735	NA	NA
GB_GCA_025935975.1	ASM2593597v1	GZL_ISSM_2_bin.70	d__Bacteria;p__Acidobacteriota;c__Terriglobia;o__Terriglobales;f__;g__;s__	d__Bacteria;p__Acidobacteriota;c__Terriglobia;o__Terriglobales;f__Acidobacteriaceae;g__Gp1-AA145;s__Gp1-AA145 sp025936825	NA	NA
GB_GCA_025936825.1	ASM2593682v1	GZL_HYHR_2_bin.60	d__Bacteria;p__Acidobacteriota;c__Terriglobia;o__Terriglobales;f__;g__;s__	d__Bacteria;p__Acidobacteriota;c__Terriglobia;o__Terriglobales;f__Acidobacteriaceae;g__Gp1-AA145;s__Gp1-AA145 sp025936825	NA	NA
GB_GCA_035279425.1	ASM3527942v1	SMAG_U8818	d__Bacteria;p__Acidobacteriota;c__Terriglobia;o__Terriglobales;f__;g__;s__	d__Bacteria;p__Acidobacteriota;c__Terriglobia;o__Terriglobales;f__Acidobacteriaceae;g__Gp1-AA145;s__Gp1-AA145 sp035279425	NA	NA
GB_GCA_035493765.1	ASM3549376v1	SMAG_U15519	d__Bacteria;p__Acidobacteriota;c__Terriglobia;o__Terriglobales;f__;g__;s__	d__Bacteria;p__Acidobacteriota;c__Terriglobia;o__Terriglobales;f__Acidobacteriaceae;g__Gp1-AA145;s__Gp1-AA145 sp035493765	NA	NA
GB_GCA_035496675.1	ASM3549667v1	SMAG_U15432	d__Bacteria;p__Acidobacteriota;c__Terriglobia;o__Terriglobales;f__;g__;s__	d__Bacteria;p__Acidobacteriota;c__Terriglobia;o__Terriglobales;f__Acidobacteriaceae;g__Gp1-AA145;s__Gp1-AA145 sp035496675	NA	NA
GB_GCA_035517535.1	ASM3551753v1	SMAG_U15280	d__Bacteria;p__Acidobacteriota;c__Terriglobia;o__Terriglobales;f__;g__;s__	d__Bacteria;p__Acidobacteriota;c__Terriglobia;o__Terriglobales;f__Acidobacteriaceae;g__Gp1-AA145;s__Gp1-AA145 sp035517535	NA	NA
GB_GCA_035572845.1	ASM3557284v1	SMAG_U11154	d__Bacteria;p__Acidobacteriota;c__Terriglobia;o__Terriglobales;f__;g__;s__	d__Bacteria;p__Acidobacteriota;c__Terriglobia;o__Terriglobales;f__Acidobacteriaceae;g__Gp1-AA145;s__Gp1-AA145 sp035572845	NA	NA
GB_GCA_035606605.1	ASM3560660v1	SMAG_U11279	d__Bacteria;p__Acidobacteriota;c__Terriglobia;o__Terriglobales;f__;g__;s__	d__Bacteria;p__Acidobacteriota;c__Terriglobia;o__Terriglobales;f__Acidobacteriaceae;g__Gp1-AA145;s__Gp1-AA145 sp035606605	NA	NA
GB_GCA_035651475.1	ASM3565147v1	SMAG_U10035	d__Bacteria;p__Acidobacteriota;c__Terriglobia;o__Terriglobales;f__;g__;s__	d__Bacteria;p__Acidobacteriota;c__Terriglobia;o__Terriglobales;f__Acidobacteriaceae;g__Gp1-AA145;s__Gp1-AA145 sp035651475	NA	NA
GB_GCA_035651555.1	ASM3565155v1	SMAG_U10031	d__Bacteria;p__Acidobacteriota;c__Terriglobia;o__Terriglobales;f__;g__;s__	d__Bacteria;p__Acidobacteriota;c__Terriglobia;o__Terriglobales;f__Acidobacteriaceae;g__Gp1-AA145;s__Gp1-AA145 sp035651555	NA	NA
GB_GCA_036268595.1	ASM3626859v1	SMAG_U5556	d__Bacteria;p__Acidobacteriota;c__Terriglobia;o__Terriglobales;f__;g__;s__	d__Bacteria;p__Acidobacteriota;c__Terriglobia;o__Terriglobales;f__Acidobacteriaceae;g__Gp1-AA145;s__Gp1-AA145 sp036268595	NA	NA
GB_GCA_036376415.1	ASM3637641v1	SMAG_U1948	d__Bacteria;p__Acidobacteriota;c__Terriglobia;o__Terriglobales;f__;g__;s__	d__Bacteria;p__Acidobacteriota;c__Terriglobia;o__Terriglobales;f__Acidobacteriaceae;g__Gp1-AA145;s__Gp1-AA145 sp036376415	NA	NA
GB_GCA_036557105.1	ASM3655710v1	SMAG_U3886	d__Bacteria;p__Acidobacteriota;c__Terriglobia;o__Terriglobales;f__;g__;s__	d__Bacteria;p__Acidobacteriota;c__Terriglobia;o__Terriglobales;f__Acidobacteriaceae;g__Gp1-AA145;s__Gp1-AA145 sp036557105	NA	NA
GB_GCA_035252885.1	ASM3525288v1	SMAG_U8559	d__Bacteria;p__Acidobacteriota;c__Terriglobia;o__Terriglobales;f__;g__;s__	d__Bacteria;p__Acidobacteriota;c__Terriglobia;o__Terriglobales;f__Acidobacteriaceae;g__Gp1-AA145;s__Gp1-AA145 sp036770325	NA	NA
GB_GCA_036770325.1	ASM3677032v1	CTOTU9907	d__Bacteria;p__Acidobacteriota;c__Terriglobia;o__Terriglobales;f__;g__;s__	d__Bacteria;p__Acidobacteriota;c__Terriglobia;o__Terriglobales;f__Acidobacteriaceae;g__Gp1-AA145;s__Gp1-AA145 sp036770325	NA	NA
GB_GCA_038254805.1	ASM3825480v1	LS2_sbin.17	d__Bacteria;p__Acidobacteriota;c__Terriglobia;o__Terriglobales;f__;g__;s__	d__Bacteria;p__Acidobacteriota;c__Terriglobia;o__Terriglobales;f__Acidobacteriaceae;g__Gp1-AA145;s__Gp1-AA145 sp038254805	NA	NA
GB_GCA_043734125.1	ASM4373412v1	GFS_2207	d__Bacteria;p__Acidobacteriota;c__;o__;f__;g__;s__	d__Bacteria;p__Acidobacteriota;c__Terriglobia;o__Terriglobales;f__Acidobacteriaceae;g__Gp1-AA145;s__Gp1-AA145 sp043734125	NA	NA
GB_GCA_046735175.1	ASM4673517v1	GS_EKS_MAG_00019	d__Bacteria;p__Acidobacteriota;c__;o__;f__;g__;s__	d__Bacteria;p__Acidobacteriota;c__Terriglobia;o__Terriglobales;f__Acidobacteriaceae;g__Gp1-AA145;s__Gp1-AA145 sp046735175	NA	NA
GB_GCA_050746025.1	ASM5074602v1	TC-S_metawrap_bin.238	d__Bacteria;p__Acidobacteriota;c__Terriglobia;o__Terriglobales;f__;g__;s__	d__Bacteria;p__Acidobacteriota;c__Terriglobia;o__Terriglobales;f__Acidobacteriaceae;g__Gp1-AA145;s__Gp1-AA145 sp050746025	NA	NA
GB_GCA_963702345.1	MFD10064.bin.1.147	MFD10064.bin.1.147	d__Bacteria;p__Acidobacteriota;c__;o__;f__;g__;s__	d__Bacteria;p__Acidobacteriota;c__Terriglobia;o__Terriglobales;f__Acidobacteriaceae;g__Gp1-AA145;s__Gp1-AA145 sp963702345	NA	NA
GB_GCA_963703465.1	MFD10113.bin.2.25	MFD10113.bin.2.25	d__Bacteria;p__Acidobacteriota;c__;o__;f__;g__;s__	d__Bacteria;p__Acidobacteriota;c__Terriglobia;o__Terriglobales;f__Acidobacteriaceae;g__Gp1-AA145;s__Gp1-AA145 sp963703465	NA	NA
GB_GCA_963757135.1	MFD04967.bin.1.175	MFD04967.bin.1.175	d__Bacteria;p__Acidobacteriota;c__;o__;f__;g__;s__	d__Bacteria;p__Acidobacteriota;c__Terriglobia;o__Terriglobales;f__Acidobacteriaceae;g__Gp1-AA145;s__Gp1-AA145 sp963757135	NA	NA
GB_GCA_963785655.1	MFD05513.bin.1.68	MFD05513.bin.1.68	d__Bacteria;p__Acidobacteriota;c__;o__;f__;g__;s__	d__Bacteria;p__Acidobacteriota;c__Terriglobia;o__Terriglobales;f__Acidobacteriaceae;g__Gp1-AA145;s__Gp1-AA145 sp963785655	NA	NA
GB_GCA_963819825.1	MFD06714.bin.2.28	MFD06714.bin.2.28	d__Bacteria;p__Acidobacteriota;c__;o__;f__;g__;s__	d__Bacteria;p__Acidobacteriota;c__Terriglobia;o__Terriglobales;f__Acidobacteriaceae;g__Gp1-AA145;s__Gp1-AA145 sp963819825	NA	NA
GB_GCA_963838785.1	MFD09603.bin.2.294	MFD09603.bin.2.294	d__Bacteria;p__Acidobacteriota;c__;o__;f__;g__;s__	d__Bacteria;p__Acidobacteriota;c__Terriglobia;o__Terriglobales;f__Acidobacteriaceae;g__Gp1-AA145;s__Gp1-AA145 sp963838785	NA	NA
GB_GCA_963839975.1	MFD05513.bin.1.196	MFD05513.bin.1.196	d__Bacteria;p__Acidobacteriota;c__;o__;f__;g__;s__	d__Bacteria;p__Acidobacteriota;c__Terriglobia;o__Terriglobales;f__Acidobacteriaceae;g__Gp1-AA145;s__Gp1-AA145 sp963839975	NA	NA
RS_GCF_025685575.1	ASM2568557v1	Sakura1	d__Bacteria;p__Acidobacteriota;c__Terriglobia;o__Terriglobales;f__Acidobacteriaceae;g__Granulicella;s__Granulicella cerasi	d__Bacteria;p__Acidobacteriota;c__Terriglobia;o__Terriglobales;f__Acidobacteriaceae;g__Granulicella;s__Granulicella cerasi	NA	NA
RS_GCF_042661525.1	ASM4266152v1	NBRC 107139	d__Bacteria;p__Acidobacteriota;c__Terriglobia;o__Terriglobales;f__Acidobacteriaceae;g__Granulicella;s__Granulicella cerasi	d__Bacteria;p__Acidobacteriota;c__Terriglobia;o__Terriglobales;f__Acidobacteriaceae;g__Granulicella;s__Granulicella cerasi	NA	NA
RS_GCF_900108185.1	IMG-taxon 2684622995 annotated assembly	DSM 22489	d__Bacteria;p__Acidobacteriota;c__Terriglobia;o__Terriglobales;f__Acidobacteriaceae;g__Bryocella;s__Bryocella elongata	d__Bacteria;p__Acidobacteriota;c__Terriglobia;o__Terriglobales;f__Acidobacteriaceae;g__Granulicella;s__Granulicella elongata	d__Bacteria;p__Acidobacteriota;c__Acidobacteriae;o__Acidobacteriales;f__Acidobacteriaceae;g__Bryocella;s__Bryocella elongata	d__Bacteria;p__Acidobacteriota;c__Acidobacteriae;o__Acidobacteriales;f__Acidobacteriaceae;g__Bryocella;s__Bryocella elongata
RS_GCF_000178955.2	ASM17895v2	MP5ACTX8	d__Bacteria;p__Acidobacteriota;c__Terriglobia;o__Terriglobales;f__Acidobacteriaceae;g__Granulicella;s__Granulicella mallensis	d__Bacteria;p__Acidobacteriota;c__Terriglobia;o__Terriglobales;f__Acidobacteriaceae;g__Granulicella;s__Granulicella mallensis	d__Bacteria;p__Acidobacteriota;c__Acidobacteriae;o__Acidobacteriales;f__Acidobacteriaceae;g__Granulicella_A;s__Granulicella_A mallensis	d__Bacteria;p__Acidobacteriota;c__Acidobacteriae;o__Acidobacteriales;f__Acidobacteriaceae;g__Granulicella_A;s__Granulicella_A mallensis
RS_GCF_014203225.1	ASM1420322v1	X5P3	d__Bacteria;p__Acidobacteriota;c__Terriglobia;o__Terriglobales;f__Acidobacteriaceae;g__Granulicella;s__Granulicella mallensis	d__Bacteria;p__Acidobacteriota;c__Terriglobia;o__Terriglobales;f__Acidobacteriaceae;g__Granulicella;s__Granulicella mallensis_A	d__Bacteria;p__Acidobacteriota;c__Acidobacteriae;o__Acidobacteriales;f__Acidobacteriaceae;g__Granulicella_A;s__Granulicella_A mallensis_A	d__Bacteria;p__Acidobacteriota;c__Acidobacteriae;o__Acidobacteriales;f__Acidobacteriaceae;g__Granulicella_A;s__Granulicella_A mallensis_A
RS_GCF_025685545.1	ASM2568554v1	DSM 22464	d__Bacteria;p__Acidobacteriota;c__Terriglobia;o__Terriglobales;f__Acidobacteriaceae;g__Granulicella;s__Granulicella paludicola	d__Bacteria;p__Acidobacteriota;c__Terriglobia;o__Terriglobales;f__Acidobacteriaceae;g__Granulicella;s__Granulicella paludicola	NA	NA
GB_GCA_026225395.1	ASM2622539v1	NGEE_A_bin21	d__Bacteria;p__Acidobacteriota;c__Terriglobia;o__Terriglobales;f__Acidobacteriaceae;g__Granulicella;s__Granulicella sapmiensis	d__Bacteria;p__Acidobacteriota;c__Terriglobia;o__Terriglobales;f__Acidobacteriaceae;g__Granulicella;s__Granulicella sapmiensis	NA	NA
GB_GCA_002403945.1	ASM240394v1	UBA4739	d__Bacteria;p__Acidobacteriota;c__Terriglobia;o__Terriglobales;f__Acidobacteriaceae;g__Granulicella;s__	d__Bacteria;p__Acidobacteriota;c__Terriglobia;o__Terriglobales;f__Acidobacteriaceae;g__Granulicella;s__Granulicella sp002413385	d__Bacteria;p__Acidobacteriota;c__Acidobacteriae;o__Acidobacteriales;f__Acidobacteriaceae;g__UBA5172;s__UBA5172 sp002413385	d__Bacteria;p__Acidobacteriota;c__Acidobacteriae;o__Acidobacteriales;f__Acidobacteriaceae;g__UBA5172;s__UBA5172 sp002413385
GB_GCA_036797215.1	ASM3679721v1	CTOTU41433	d__Bacteria;p__Acidobacteriota;c__Terriglobia;o__Terriglobales;f__Acidobacteriaceae;g__;s__	d__Bacteria;p__Acidobacteriota;c__Terriglobia;o__Terriglobales;f__Acidobacteriaceae;g__Granulicella;s__Granulicella sp002413385	NA	NA
GB_GCA_002413385.1	ASM241338v1	UBA5172	d__Bacteria;p__Acidobacteriota;c__Terriglobia;o__Terriglobales;f__Acidobacteriaceae;g__Granulicella;s__	d__Bacteria;p__Acidobacteriota;c__Terriglobia;o__Terriglobales;f__Acidobacteriaceae;g__Granulicella;s__Granulicella sp002413385	d__Bacteria;p__Acidobacteriota;c__Acidobacteriae;o__Acidobacteriales;f__Acidobacteriaceae;g__UBA5172;s__UBA5172 sp002413385	d__Bacteria;p__Acidobacteriota;c__Acidobacteriae;o__Acidobacteriales;f__Acidobacteriaceae;g__UBA5172;s__UBA5172 sp002413385
GB_GCA_003138715.1	20110800_S2M	bog_215	d__Bacteria;p__Acidobacteriota;c__Terriglobia;o__Terriglobales;f__Acidobacteriaceae;g__Granulicella;s__	d__Bacteria;p__Acidobacteriota;c__Terriglobia;o__Terriglobales;f__Acidobacteriaceae;g__Granulicella;s__Granulicella sp003138795	d__Bacteria;p__Acidobacteriota;c__Acidobacteriae;o__Acidobacteriales;f__Acidobacteriaceae;g__UBA5172;s__UBA5172 sp003138795	d__Bacteria;p__Acidobacteriota;c__Acidobacteriae;o__Acidobacteriales;f__Acidobacteriaceae;g__UBA5172;s__UBA5172 sp003138795
GB_GCA_003159275.1	20120700_S3X	bog_402	d__Bacteria;p__Acidobacteriota;c__Terriglobia;o__Terriglobales;f__Acidobacteriaceae;g__Granulicella;s__	d__Bacteria;p__Acidobacteriota;c__Terriglobia;o__Terriglobales;f__Acidobacteriaceae;g__Granulicella;s__Granulicella sp003138795	d__Bacteria;p__Acidobacteriota;c__Acidobacteriae;o__Acidobacteriales;f__Acidobacteriaceae;g__UBA5172;s__UBA5172 sp003138795	d__Bacteria;p__Acidobacteriota;c__Acidobacteriae;o__Acidobacteriales;f__Acidobacteriaceae;g__UBA5172;s__UBA5172 sp003138795
GB_GCA_003159855.1	20120700_S3D	bog_392	d__Bacteria;p__Acidobacteriota;c__Terriglobia;o__Terriglobales;f__Acidobacteriaceae;g__Granulicella;s__	d__Bacteria;p__Acidobacteriota;c__Terriglobia;o__Terriglobales;f__Acidobacteriaceae;g__Granulicella;s__Granulicella sp003138795	d__Bacteria;p__Acidobacteriota;c__Acidobacteriae;o__Acidobacteriales;f__Acidobacteriaceae;g__UBA5172;s__UBA5172 sp003138795	d__Bacteria;p__Acidobacteriota;c__Acidobacteriae;o__Acidobacteriales;f__Acidobacteriaceae;g__UBA5172;s__UBA5172 sp003138795
GB_GCA_003162855.1	20120800_S3X	bog_446	d__Bacteria;p__Acidobacteriota;c__Terriglobia;o__Terriglobales;f__Acidobacteriaceae;g__Granulicella;s__	d__Bacteria;p__Acidobacteriota;c__Terriglobia;o__Terriglobales;f__Acidobacteriaceae;g__Granulicella;s__Granulicella sp003138795	d__Bacteria;p__Acidobacteriota;c__Acidobacteriae;o__Acidobacteriales;f__Acidobacteriaceae;g__UBA5172;s__UBA5172 sp003138795	d__Bacteria;p__Acidobacteriota;c__Acidobacteriae;o__Acidobacteriales;f__Acidobacteriaceae;g__UBA5172;s__UBA5172 sp003138795
GB_GCA_003138795.1	20110800_S2D	bog_210	d__Bacteria;p__Acidobacteriota;c__Terriglobia;o__Terriglobales;f__Acidobacteriaceae;g__Granulicella;s__	d__Bacteria;p__Acidobacteriota;c__Terriglobia;o__Terriglobales;f__Acidobacteriaceae;g__Granulicella;s__Granulicella sp003138795	d__Bacteria;p__Acidobacteriota;c__Acidobacteriae;o__Acidobacteriales;f__Acidobacteriaceae;g__UBA5172;s__UBA5172 sp003138795	d__Bacteria;p__Acidobacteriota;c__Acidobacteriae;o__Acidobacteriales;f__Acidobacteriaceae;g__UBA5172;s__UBA5172 sp003138795
GB_GCA_003161365.1	20110600_S1D	bog_97	d__Bacteria;p__Acidobacteriota;c__Terriglobia;o__Terriglobales;f__Acidobacteriaceae;g__Granulicella;s__	d__Bacteria;p__Acidobacteriota;c__Terriglobia;o__Terriglobales;f__Acidobacteriaceae;g__Granulicella;s__Granulicella sp003138795	d__Bacteria;p__Acidobacteriota;c__Acidobacteriae;o__Acidobacteriales;f__Acidobacteriaceae;g__UBA5172;s__UBA5172 sp003138795	d__Bacteria;p__Acidobacteriota;c__Acidobacteriae;o__Acidobacteriales;f__Acidobacteriaceae;g__UBA5172;s__UBA5172 sp003138795
RS_GCF_009765785.1	ASM976578v1	L46	d__Bacteria;p__Acidobacteriota;c__Terriglobia;o__Terriglobales;f__Acidobacteriaceae;g__Granulicella;s__	d__Bacteria;p__Acidobacteriota;c__Terriglobia;o__Terriglobales;f__Acidobacteriaceae;g__Granulicella;s__Granulicella sp009765785	d__Bacteria;p__Acidobacteriota;c__Acidobacteriae;o__Acidobacteriales;f__Acidobacteriaceae;g__UBA5172;s__UBA5172 sp009765785	d__Bacteria;p__Acidobacteriota;c__Acidobacteriae;o__Acidobacteriales;f__Acidobacteriaceae;g__UBA5172;s__UBA5172 sp009765785
RS_GCF_009766105.1	ASM976610v1	S156	d__Bacteria;p__Acidobacteriota;c__Terriglobia;o__Terriglobales;f__Acidobacteriaceae;g__Granulicella;s__	d__Bacteria;p__Acidobacteriota;c__Terriglobia;o__Terriglobales;f__Acidobacteriaceae;g__Granulicella;s__Granulicella sp009766105	d__Bacteria;p__Acidobacteriota;c__Acidobacteriae;o__Acidobacteriales;f__Acidobacteriaceae;g__Granulicella_A;s__Granulicella_A sp009766105	d__Bacteria;p__Acidobacteriota;c__Acidobacteriae;o__Acidobacteriales;f__Acidobacteriaceae;g__Granulicella_A;s__Granulicella_A sp009766105
RS_GCF_014083945.1	ASM1408394v1	5B5	d__Bacteria;p__Acidobacteriota;c__Terriglobia;o__Terriglobales;f__Acidobacteriaceae;g__Granulicella;s__	d__Bacteria;p__Acidobacteriota;c__Terriglobia;o__Terriglobales;f__Acidobacteriaceae;g__Granulicella;s__Granulicella sp014083945	d__Bacteria;p__Acidobacteriota;c__Acidobacteriae;o__Acidobacteriales;f__Acidobacteriaceae;g__UBA5172;s__UBA5172 sp014083945	d__Bacteria;p__Acidobacteriota;c__Acidobacteriae;o__Acidobacteriales;f__Acidobacteriaceae;g__UBA5172;s__UBA5172 sp014083945
GB_GCA_019351975.1	ASM1935197v1	G5_15	d__Bacteria;p__Acidobacteriota;c__;o__;f__;g__;s__	d__Bacteria;p__Acidobacteriota;c__Terriglobia;o__Terriglobales;f__Acidobacteriaceae;g__Granulicella;s__Granulicella sp019351975	NA	NA
GB_GCA_027451145.1	ASM2745114v1	clean395	d__Bacteria;p__Acidobacteriota;c__Terriglobia;o__Terriglobales;f__Acidobacteriaceae;g__Granulicella;s__	d__Bacteria;p__Acidobacteriota;c__Terriglobia;o__Terriglobales;f__Acidobacteriaceae;g__Granulicella;s__Granulicella sp021778845	NA	NA
GB_GCA_021778845.1	ASM2177884v1	BP9.bin128	d__Bacteria;p__Acidobacteriota;c__;o__;f__;g__;s__	d__Bacteria;p__Acidobacteriota;c__Terriglobia;o__Terriglobales;f__Acidobacteriaceae;g__Granulicella;s__Granulicella sp021778845	NA	NA
GB_GCA_021800195.1	ASM2180019v1	FK5.bin108	d__Bacteria;p__Acidobacteriota;c__;o__;f__;g__;s__	d__Bacteria;p__Acidobacteriota;c__Terriglobia;o__Terriglobales;f__Acidobacteriaceae;g__Granulicella;s__Granulicella sp021800195	NA	NA
GB_GCA_027383665.1	ASM2738366v1	clean3508	d__Bacteria;p__Acidobacteriota;c__Terriglobia;o__Terriglobales;f__Acidobacteriaceae;g__Granulicella;s__	d__Bacteria;p__Acidobacteriota;c__Terriglobia;o__Terriglobales;f__Acidobacteriaceae;g__Granulicella;s__Granulicella sp021800195	NA	NA
GB_GCA_027383715.1	ASM2738371v1	clean3509	d__Bacteria;p__Acidobacteriota;c__Terriglobia;o__Terriglobales;f__Acidobacteriaceae;g__Granulicella;s__	d__Bacteria;p__Acidobacteriota;c__Terriglobia;o__Terriglobales;f__Acidobacteriaceae;g__Granulicella;s__Granulicella sp021800195	NA	NA
GB_GCA_027339965.1	ASM2733996v1	clean213	d__Bacteria;p__Acidobacteriota;c__Terriglobia;o__Terriglobales;f__Acidobacteriaceae;g__Granulicella;s__	d__Bacteria;p__Acidobacteriota;c__Terriglobia;o__Terriglobales;f__Acidobacteriaceae;g__Granulicella;s__Granulicella sp021800195	NA	NA
GB_GCA_027383755.1	ASM2738375v1	clean3507	d__Bacteria;p__Acidobacteriota;c__Terriglobia;o__Terriglobales;f__Acidobacteriaceae;g__Granulicella;s__	d__Bacteria;p__Acidobacteriota;c__Terriglobia;o__Terriglobales;f__Acidobacteriaceae;g__Granulicella;s__Granulicella sp021800195	NA	NA
GB_GCA_027383865.1	ASM2738386v1	clean3502	d__Bacteria;p__Acidobacteriota;c__Terriglobia;o__Terriglobales;f__Acidobacteriaceae;g__Granulicella;s__	d__Bacteria;p__Acidobacteriota;c__Terriglobia;o__Terriglobales;f__Acidobacteriaceae;g__Granulicella;s__Granulicella sp021806005	NA	NA
GB_GCA_027383795.1	ASM2738379v1	clean3503	d__Bacteria;p__Acidobacteriota;c__Terriglobia;o__Terriglobales;f__Acidobacteriaceae;g__Granulicella;s__	d__Bacteria;p__Acidobacteriota;c__Terriglobia;o__Terriglobales;f__Acidobacteriaceae;g__Granulicella;s__Granulicella sp021806005	NA	NA
GB_GCA_027383775.1	ASM2738377v1	clean3505	d__Bacteria;p__Acidobacteriota;c__Terriglobia;o__Terriglobales;f__Acidobacteriaceae;g__Granulicella;s__	d__Bacteria;p__Acidobacteriota;c__Terriglobia;o__Terriglobales;f__Acidobacteriaceae;g__Granulicella;s__Granulicella sp021806005	NA	NA
GB_GCA_027383835.1	ASM2738383v1	clean3504	d__Bacteria;p__Acidobacteriota;c__Terriglobia;o__Terriglobales;f__Acidobacteriaceae;g__Granulicella;s__	d__Bacteria;p__Acidobacteriota;c__Terriglobia;o__Terriglobales;f__Acidobacteriaceae;g__Granulicella;s__Granulicella sp021806005	NA	NA
GB_GCA_027323185.1	ASM2732318v1	clean873	d__Bacteria;p__Acidobacteriota;c__Terriglobia;o__Terriglobales;f__Acidobacteriaceae;g__Granulicella;s__	d__Bacteria;p__Acidobacteriota;c__Terriglobia;o__Terriglobales;f__Acidobacteriaceae;g__Granulicella;s__Granulicella sp021806005	NA	NA
GB_GCA_021806005.1	ASM2180600v1	JA4.bin7	d__Bacteria;p__Acidobacteriota;c__;o__;f__;g__;s__	d__Bacteria;p__Acidobacteriota;c__Terriglobia;o__Terriglobales;f__Acidobacteriaceae;g__Granulicella;s__Granulicella sp021806005	NA	NA
GB_GCA_027383785.1	ASM2738378v1	clean3506	d__Bacteria;p__Acidobacteriota;c__Terriglobia;o__Terriglobales;f__Acidobacteriaceae;g__Granulicella;s__	d__Bacteria;p__Acidobacteriota;c__Terriglobia;o__Terriglobales;f__Acidobacteriaceae;g__Granulicella;s__Granulicella sp021806005	NA	NA
GB_GCA_027383655.1	ASM2738365v1	clean3512	d__Bacteria;p__Acidobacteriota;c__Terriglobia;o__Terriglobales;f__Acidobacteriaceae;g__Granulicella;s__	d__Bacteria;p__Acidobacteriota;c__Terriglobia;o__Terriglobales;f__Acidobacteriaceae;g__Granulicella;s__Granulicella sp021819255	NA	NA
GB_GCA_027383585.1	ASM2738358v1	clean3513	d__Bacteria;p__Acidobacteriota;c__Terriglobia;o__Terriglobales;f__Acidobacteriaceae;g__Granulicella;s__	d__Bacteria;p__Acidobacteriota;c__Terriglobia;o__Terriglobales;f__Acidobacteriaceae;g__Granulicella;s__Granulicella sp021819255	NA	NA
GB_GCA_021839075.1	ASM2183907v1	YF5.bin8	d__Bacteria;p__Acidobacteriota;c__;o__;f__;g__;s__	d__Bacteria;p__Acidobacteriota;c__Terriglobia;o__Terriglobales;f__Acidobacteriaceae;g__Granulicella;s__Granulicella sp021819255	NA	NA
GB_GCA_021819255.1	ASM2181925v1	YF4.bin40	d__Bacteria;p__Acidobacteriota;c__;o__;f__;g__;s__	d__Bacteria;p__Acidobacteriota;c__Terriglobia;o__Terriglobales;f__Acidobacteriaceae;g__Granulicella;s__Granulicella sp021819255	NA	NA
GB_GCA_027383515.1	ASM2738351v1	clean3520	d__Bacteria;p__Acidobacteriota;c__Terriglobia;o__Terriglobales;f__Acidobacteriaceae;g__Granulicella;s__	d__Bacteria;p__Acidobacteriota;c__Terriglobia;o__Terriglobales;f__Acidobacteriaceae;g__Granulicella;s__Granulicella sp021819585	NA	NA
GB_GCA_027331345.1	ASM2733134v1	clean741	d__Bacteria;p__Acidobacteriota;c__Terriglobia;o__Terriglobales;f__Acidobacteriaceae;g__Granulicella;s__	d__Bacteria;p__Acidobacteriota;c__Terriglobia;o__Terriglobales;f__Acidobacteriaceae;g__Granulicella;s__Granulicella sp021819585	NA	NA
GB_GCA_027383485.1	ASM2738348v1	clean3518	d__Bacteria;p__Acidobacteriota;c__Terriglobia;o__Terriglobales;f__Acidobacteriaceae;g__Granulicella;s__	d__Bacteria;p__Acidobacteriota;c__Terriglobia;o__Terriglobales;f__Acidobacteriaceae;g__Granulicella;s__Granulicella sp021819585	NA	NA
GB_GCA_027390075.1	ASM2739007v1	clean3519	d__Bacteria;p__Acidobacteriota;c__Terriglobia;o__Terriglobales;f__Acidobacteriaceae;g__Granulicella;s__	d__Bacteria;p__Acidobacteriota;c__Terriglobia;o__Terriglobales;f__Acidobacteriaceae;g__Granulicella;s__Granulicella sp021819585	NA	NA
GB_GCA_027383555.1	ASM2738355v1	clean3516	d__Bacteria;p__Acidobacteriota;c__Terriglobia;o__Terriglobales;f__Acidobacteriaceae;g__Granulicella;s__	d__Bacteria;p__Acidobacteriota;c__Terriglobia;o__Terriglobales;f__Acidobacteriaceae;g__Granulicella;s__Granulicella sp021819585	NA	NA
GB_GCA_021819585.1	ASM2181958v1	YF2.bin87	d__Bacteria;p__Acidobacteriota;c__;o__;f__;g__;s__	d__Bacteria;p__Acidobacteriota;c__Terriglobia;o__Terriglobales;f__Acidobacteriaceae;g__Granulicella;s__Granulicella sp021819585	NA	NA
GB_GCA_046566925.1	ASM4656692v1	bins.71	d__Bacteria;p__Acidobacteriota;c__;o__;f__;g__;s__	d__Bacteria;p__Acidobacteriota;c__Terriglobia;o__Terriglobales;f__Acidobacteriaceae;g__Granulicella;s__Granulicella sp021819585	NA	NA
GB_GCA_027383595.1	ASM2738359v1	clean3517	d__Bacteria;p__Acidobacteriota;c__Terriglobia;o__Terriglobales;f__Acidobacteriaceae;g__Granulicella;s__	d__Bacteria;p__Acidobacteriota;c__Terriglobia;o__Terriglobales;f__Acidobacteriaceae;g__Granulicella;s__Granulicella sp021819585	NA	NA
GB_GCA_046566905.1	ASM4656690v1	bins.137	d__Bacteria;p__Acidobacteriota;c__;o__;f__;g__;s__	d__Bacteria;p__Acidobacteriota;c__Terriglobia;o__Terriglobales;f__Acidobacteriaceae;g__Granulicella;s__Granulicella sp021819585	NA	NA
GB_GCA_025435625.1	ASM2543562v1	UT3-3	d__Bacteria;p__Acidobacteriota;c__;o__;f__;g__;s__	d__Bacteria;p__Acidobacteriota;c__Terriglobia;o__Terriglobales;f__Acidobacteriaceae;g__Granulicella;s__Granulicella sp021819585	NA	NA
GB_GCA_027335345.1	ASM2733534v1	clean1409	d__Bacteria;p__Acidobacteriota;c__Terriglobia;o__Terriglobales;f__Acidobacteriaceae;g__Granulicella;s__	d__Bacteria;p__Acidobacteriota;c__Terriglobia;o__Terriglobales;f__Acidobacteriaceae;g__Granulicella;s__Granulicella sp027335345	NA	NA
GB_GCA_027365345.1	ASM2736534v1	clean312	d__Bacteria;p__Acidobacteriota;c__Terriglobia;o__Terriglobales;f__Acidobacteriaceae;g__Granulicella;s__	d__Bacteria;p__Acidobacteriota;c__Terriglobia;o__Terriglobales;f__Acidobacteriaceae;g__Granulicella;s__Granulicella sp027365345	NA	NA
GB_GCA_027450185.1	ASM2745018v1	clean406	d__Bacteria;p__Acidobacteriota;c__Terriglobia;o__Terriglobales;f__Acidobacteriaceae;g__Granulicella;s__	d__Bacteria;p__Acidobacteriota;c__Terriglobia;o__Terriglobales;f__Acidobacteriaceae;g__Granulicella;s__Granulicella sp027450185	NA	NA
GB_GCA_027452215.1	ASM2745221v1	clean330	d__Bacteria;p__Acidobacteriota;c__Terriglobia;o__Terriglobales;f__Acidobacteriaceae;g__Granulicella;s__	d__Bacteria;p__Acidobacteriota;c__Terriglobia;o__Terriglobales;f__Acidobacteriaceae;g__Granulicella;s__Granulicella sp027452215	NA	NA
GB_GCA_028283625.1	ASM2828362v1	Chal_Metagen_Bin12	d__Bacteria;p__Acidobacteriota;c__Terriglobia;o__Terriglobales;f__Acidobacteriaceae;g__;s__	d__Bacteria;p__Acidobacteriota;c__Terriglobia;o__Terriglobales;f__Acidobacteriaceae;g__Granulicella;s__Granulicella sp028283625	NA	NA
GB_GCA_028283655.1	ASM2828365v1	Chal_Metagen_Bin10	d__Bacteria;p__Acidobacteriota;c__Terriglobia;o__Terriglobales;f__Acidobacteriaceae;g__;s__	d__Bacteria;p__Acidobacteriota;c__Terriglobia;o__Terriglobales;f__Acidobacteriaceae;g__Granulicella;s__Granulicella sp028283655	NA	NA
GB_GCA_030854435.1	ASM3085443v1	LIV bin22	d__Bacteria;p__Acidobacteriota;c__;o__;f__;g__;s__	d__Bacteria;p__Acidobacteriota;c__Terriglobia;o__Terriglobales;f__Acidobacteriaceae;g__Granulicella;s__Granulicella sp030854435	NA	NA
GB_GCA_039936555.1	ASM3993655v1	cluster2_bin.289	d__Bacteria;p__Acidobacteriota;c__Terriglobia;o__Terriglobales;f__Acidobacteriaceae;g__;s__	d__Bacteria;p__Acidobacteriota;c__Terriglobia;o__Terriglobales;f__Acidobacteriaceae;g__Granulicella;s__Granulicella sp030854435	NA	NA
GB_GCA_039923375.1	ASM3992337v1	cluster2_bin.162	d__Bacteria;p__Acidobacteriota;c__Terriglobia;o__Terriglobales;f__Acidobacteriaceae;g__;s__	d__Bacteria;p__Acidobacteriota;c__Terriglobia;o__Terriglobales;f__Acidobacteriaceae;g__Granulicella;s__Granulicella sp030854435	NA	NA
GB_GCA_035482415.1	ASM3548241v1	SMAG_U12746	d__Bacteria;p__Acidobacteriota;c__Terriglobia;o__Terriglobales;f__Acidobacteriaceae;g__;s__	d__Bacteria;p__Acidobacteriota;c__Terriglobia;o__Terriglobales;f__Acidobacteriaceae;g__Granulicella;s__Granulicella sp035482415	NA	NA
GB_GCA_035504135.1	ASM3550413v1	SMAG_U14993	d__Bacteria;p__Vulcanimicrobiota;c__Vulcanimicrobiia;o__Vulcanimicrobiales;f__Vulcanimicrobiaceae;g__Candidatus Aquilonibacter;s__	d__Bacteria;p__Acidobacteriota;c__Terriglobia;o__Terriglobales;f__Acidobacteriaceae;g__Granulicella;s__Granulicella sp035504135	NA	NA
GB_GCA_035537215.1	ASM3553721v1	SMAG_U13778	d__Bacteria;p__Acidobacteriota;c__Terriglobia;o__Terriglobales;f__Acidobacteriaceae;g__;s__	d__Bacteria;p__Acidobacteriota;c__Terriglobia;o__Terriglobales;f__Acidobacteriaceae;g__Granulicella;s__Granulicella sp035537215	NA	NA
GB_GCA_035605855.1	ASM3560585v1	SMAG_U11323	d__Bacteria;p__Acidobacteriota;c__Terriglobia;o__Terriglobales;f__Acidobacteriaceae;g__;s__	d__Bacteria;p__Acidobacteriota;c__Terriglobia;o__Terriglobales;f__Acidobacteriaceae;g__Granulicella;s__Granulicella sp035605855	NA	NA
GB_GCA_035648695.1	ASM3564869v1	SMAG_U10177	d__Bacteria;p__Acidobacteriota;c__Terriglobia;o__Terriglobales;f__Acidobacteriaceae;g__;s__	d__Bacteria;p__Acidobacteriota;c__Terriglobia;o__Terriglobales;f__Acidobacteriaceae;g__Granulicella;s__Granulicella sp035648695	NA	NA
GB_GCA_035651235.1	ASM3565123v1	SMAG_U10048	d__Bacteria;p__Acidobacteriota;c__Terriglobia;o__Terriglobales;f__Acidobacteriaceae;g__;s__	d__Bacteria;p__Acidobacteriota;c__Terriglobia;o__Terriglobales;f__Acidobacteriaceae;g__Granulicella;s__Granulicella sp035651235	NA	NA
GB_GCA_035944135.1	ASM3594413v1	SMAG_U6415	d__Bacteria;p__Acidobacteriota;c__Terriglobia;o__Terriglobales;f__Acidobacteriaceae;g__;s__	d__Bacteria;p__Acidobacteriota;c__Terriglobia;o__Terriglobales;f__Acidobacteriaceae;g__Granulicella;s__Granulicella sp035944135	NA	NA
GB_GCA_036272895.1	ASM3627289v1	SMAG_U5663	d__Bacteria;p__Acidobacteriota;c__Terriglobia;o__Terriglobales;f__Acidobacteriaceae;g__;s__	d__Bacteria;p__Acidobacteriota;c__Terriglobia;o__Terriglobales;f__Acidobacteriaceae;g__Granulicella;s__Granulicella sp036272895	NA	NA
GB_GCA_036273275.1	ASM3627327v1	SMAG_U1447	d__Bacteria;p__Acidobacteriota;c__Terriglobia;o__Terriglobales;f__Acidobacteriaceae;g__Bryocella;s__	d__Bacteria;p__Acidobacteriota;c__Terriglobia;o__Terriglobales;f__Acidobacteriaceae;g__Granulicella;s__Granulicella sp036273275	NA	NA
GB_GCA_036498835.1	ASM3649883v1	SMAG_U4996	d__Bacteria;p__Acidobacteriota;c__Terriglobia;o__Terriglobales;f__Acidobacteriaceae;g__;s__	d__Bacteria;p__Acidobacteriota;c__Terriglobia;o__Terriglobales;f__Acidobacteriaceae;g__Granulicella;s__Granulicella sp036498835	NA	NA
GB_GCA_036500785.1	ASM3650078v1	SMAG_U4908	d__Bacteria;p__Acidobacteriota;c__Terriglobia;o__Terriglobales;f__Acidobacteriaceae;g__;s__	d__Bacteria;p__Acidobacteriota;c__Terriglobia;o__Terriglobales;f__Acidobacteriaceae;g__Granulicella;s__Granulicella sp036500785	NA	NA
GB_GCA_036509515.1	ASM3650951v1	SMAG_U7780	d__Bacteria;p__Acidobacteriota;c__Terriglobia;o__Terriglobales;f__Acidobacteriaceae;g__;s__	d__Bacteria;p__Acidobacteriota;c__Terriglobia;o__Terriglobales;f__Acidobacteriaceae;g__Granulicella;s__Granulicella sp036509515	NA	NA
GB_GCA_036510715.1	ASM3651071v1	SMAG_U7725	d__Bacteria;p__Acidobacteriota;c__Terriglobia;o__Terriglobales;f__Acidobacteriaceae;g__;s__	d__Bacteria;p__Acidobacteriota;c__Terriglobia;o__Terriglobales;f__Acidobacteriaceae;g__Granulicella;s__Granulicella sp036510715	NA	NA
GB_GCA_038205325.1	ASM3820532v1	Co_metawrap_2379	d__Bacteria;p__Acidobacteriota;c__Terriglobia;o__Terriglobales;f__;g__;s__	d__Bacteria;p__Acidobacteriota;c__Terriglobia;o__Terriglobales;f__Acidobacteriaceae;g__Granulicella;s__Granulicella sp038205325	NA	NA
GB_GCA_038230455.1	ASM3823045v1	La1_metabat2.117	d__Bacteria;p__Acidobacteriota;c__Terriglobia;o__Terriglobales;f__;g__;s__	d__Bacteria;p__Acidobacteriota;c__Terriglobia;o__Terriglobales;f__Acidobacteriaceae;g__Granulicella;s__Granulicella sp038230455	NA	NA
GB_GCA_040388825.1	ASM4038882v1	ADI_H3L2_1_122_18_3-bin059_1	d__Bacteria;p__Acidobacteriota;c__;o__;f__;g__;s__	d__Bacteria;p__Acidobacteriota;c__Terriglobia;o__Terriglobales;f__Acidobacteriaceae;g__Granulicella;s__Granulicella sp040388825	NA	NA
GB_GCA_049578265.1	ASM4957826v1	MFD05469_ilm_asm_bin27	d__Bacteria;p__Acidobacteriota;c__Terriglobia;o__Terriglobales;f__Acidobacteriaceae;g__;s__	d__Bacteria;p__Acidobacteriota;c__Terriglobia;o__Terriglobales;f__Acidobacteriaceae;g__Granulicella;s__Granulicella sp049578265	NA	NA
GB_GCA_049587035.1	ASM4958703v1	MFD01356_ilm_asm_bin2	d__Bacteria;p__Acidobacteriota;c__Terriglobia;o__Terriglobales;f__Acidobacteriaceae;g__;s__	d__Bacteria;p__Acidobacteriota;c__Terriglobia;o__Terriglobales;f__Acidobacteriaceae;g__Granulicella;s__Granulicella sp049587035	NA	NA
GB_GCA_049977105.1	ASM4997710v1	KM4311-09	d__Bacteria;p__Acidobacteriota;c__Terriglobia;o__Terriglobales;f__Acidobacteriaceae;g__;s__	d__Bacteria;p__Acidobacteriota;c__Terriglobia;o__Terriglobales;f__Acidobacteriaceae;g__Granulicella;s__Granulicella sp049977105	NA	NA
GB_GCA_050013455.1	ASM5001345v1	SPRUCE 223	d__Bacteria;p__Acidobacteriota;c__Terriglobia;o__Terriglobales;f__Acidobacteriaceae;g__;s__	d__Bacteria;p__Acidobacteriota;c__Terriglobia;o__Terriglobales;f__Acidobacteriaceae;g__Granulicella;s__Granulicella sp050013455	NA	NA
GB_GCA_903895925.1	freshwater MAG --- Umea3p2_bin-0483	Umea3p2_bin-0483	d__Bacteria;p__Acidobacteriota;c__;o__;f__;g__;s__	d__Bacteria;p__Acidobacteriota;c__Terriglobia;o__Terriglobales;f__Acidobacteriaceae;g__Granulicella;s__Granulicella sp903873705	d__Bacteria;p__Acidobacteriota;c__Acidobacteriae;o__Acidobacteriales;f__Acidobacteriaceae;g__CAIQPK01;s__CAIQPK01 sp903873705	d__Bacteria;p__Acidobacteriota;c__Acidobacteriae;o__Acidobacteriales;f__Acidobacteriaceae;g__CAIQPK01;s__CAIQPK01 sp903873705
GB_GCA_903873705.1	freshwater MAG --- Umea3_bin-3611	Umea3_bin-3611	d__Bacteria;p__Acidobacteriota;c__;o__;f__;g__;s__	d__Bacteria;p__Acidobacteriota;c__Terriglobia;o__Terriglobales;f__Acidobacteriaceae;g__Granulicella;s__Granulicella sp903873705	d__Bacteria;p__Acidobacteriota;c__Acidobacteriae;o__Acidobacteriales;f__Acidobacteriaceae;g__CAIQPK01;s__CAIQPK01 sp903873705	d__Bacteria;p__Acidobacteriota;c__Acidobacteriae;o__Acidobacteriales;f__Acidobacteriaceae;g__CAIQPK01;s__CAIQPK01 sp903873705
GB_GCA_903848145.1	freshwater MAG --- Umea_bin-05280	Umea_bin-05280	d__Bacteria;p__Acidobacteriota;c__;o__;f__;g__;s__	d__Bacteria;p__Acidobacteriota;c__Terriglobia;o__Terriglobales;f__Acidobacteriaceae;g__Granulicella;s__Granulicella sp903873705	d__Bacteria;p__Acidobacteriota;c__Acidobacteriae;o__Acidobacteriales;f__Acidobacteriaceae;g__CAIQPK01;s__CAIQPK01 sp903873705	d__Bacteria;p__Acidobacteriota;c__Acidobacteriae;o__Acidobacteriales;f__Acidobacteriaceae;g__CAIQPK01;s__CAIQPK01 sp903873705
GB_GCA_903970395.1	BOG_genome_mining.202	BOG_genome_mining.202	d__Bacteria;p__Acidobacteriota;c__Terriglobia;o__Terriglobales;f__Acidobacteriaceae;g__;s__	d__Bacteria;p__Acidobacteriota;c__Terriglobia;o__Terriglobales;f__Acidobacteriaceae;g__Granulicella;s__Granulicella sp903970395	d__Bacteria;p__Acidobacteriota;c__Acidobacteriae;o__Acidobacteriales;f__Acidobacteriaceae;g__UBA5172;s__UBA5172 sp903970395	d__Bacteria;p__Acidobacteriota;c__Acidobacteriae;o__Acidobacteriales;f__Acidobacteriaceae;g__UBA5172;s__UBA5172 sp903970395
GB_GCA_964658245.1	Boreal Moss Metagenome Coassembled MAG Green_V_3	Green_V.bin.3	d__Bacteria;p__Acidobacteriota;c__Terriglobia;o__Bryobacterales;f__;g__;s__	d__Bacteria;p__Acidobacteriota;c__Terriglobia;o__Terriglobales;f__Acidobacteriaceae;g__Granulicella;s__Granulicella sp903970445	NA	NA
GB_GCA_903970445.1	BOG_genome_mining.57	BOG_genome_mining.57	d__Bacteria;p__Verrucomicrobiota;c__;o__;f__;g__;s__	d__Bacteria;p__Acidobacteriota;c__Terriglobia;o__Terriglobales;f__Acidobacteriaceae;g__Granulicella;s__Granulicella sp903970445	d__Bacteria;p__Acidobacteriota;c__Acidobacteriae;o__Acidobacteriales;f__Acidobacteriaceae;g__Tous-C9LFEB;s__Tous-C9LFEB sp903970445	d__Bacteria;p__Acidobacteriota;c__Acidobacteriae;o__Acidobacteriales;f__Acidobacteriaceae;g__Tous-C9LFEB;s__Tous-C9LFEB sp903970445
GB_GCA_964246885.1	public_SRR14721985_metawrap_bin.1	public_SRR14721985_metawrap_bin.1	d__Bacteria;p__Acidobacteriota;c__Terriglobia;o__Terriglobales;f__Acidobacteriaceae;g__;s__	d__Bacteria;p__Acidobacteriota;c__Terriglobia;o__Terriglobales;f__Acidobacteriaceae;g__Granulicella;s__Granulicella sp937871785	NA	NA
GB_GCA_937871785.1	SRR13685167_bin.28_CONCOCT_v1.1_MAG	SRR13685167_bin.28_CONCOCT_v1.1_MAG	d__Bacteria;p__Acidobacteriota;c__Terriglobia;o__Terriglobales;f__Acidobacteriaceae;g__Granulicella;s__	d__Bacteria;p__Acidobacteriota;c__Terriglobia;o__Terriglobales;f__Acidobacteriaceae;g__Granulicella;s__Granulicella sp937871785	NA	NA
GB_GCA_963701685.1	MFD09495.bin.1.66	MFD09495.bin.1.66	d__Bacteria;p__Acidobacteriota;c__Terriglobia;o__Terriglobales;f__Acidobacteriaceae;g__;s__	d__Bacteria;p__Acidobacteriota;c__Terriglobia;o__Terriglobales;f__Acidobacteriaceae;g__Granulicella;s__Granulicella sp963701685	NA	NA
GB_GCA_963713395.1	MFD04463.bin.1.306	MFD04463.bin.1.306	d__Bacteria;p__Acidobacteriota;c__Terriglobia;o__Terriglobales;f__Acidobacteriaceae;g__;s__	d__Bacteria;p__Acidobacteriota;c__Terriglobia;o__Terriglobales;f__Acidobacteriaceae;g__Granulicella;s__Granulicella sp963713395	NA	NA
GB_GCA_963716225.1	MFD09603.bin.1.43	MFD09603.bin.1.43	d__Bacteria;p__Verrucomicrobiota;c__Verrucomicrobiia;o__;f__;g__;s__	d__Bacteria;p__Acidobacteriota;c__Terriglobia;o__Terriglobales;f__Acidobacteriaceae;g__Granulicella;s__Granulicella sp963716225	NA	NA
GB_GCA_963717535.1	MFD04580.bin.c.3	MFD04580.bin.c.3	d__Bacteria;p__Verrucomicrobiota;c__Verrucomicrobiia;o__;f__;g__;s__	d__Bacteria;p__Acidobacteriota;c__Terriglobia;o__Terriglobales;f__Acidobacteriaceae;g__Granulicella;s__Granulicella sp963717535	NA	NA
GB_GCA_963729675.1	MFD04463.bin.2.158	MFD04463.bin.2.158	d__Bacteria;p__Acidobacteriota;c__Terriglobia;o__Terriglobales;f__Acidobacteriaceae;g__;s__	d__Bacteria;p__Acidobacteriota;c__Terriglobia;o__Terriglobales;f__Acidobacteriaceae;g__Granulicella;s__Granulicella sp963729675	NA	NA
GB_GCA_963737325.1	MFD09495.bin.2.27	MFD09495.bin.2.27	d__Bacteria;p__Acidobacteriota;c__Terriglobia;o__Terriglobales;f__Acidobacteriaceae;g__;s__	d__Bacteria;p__Acidobacteriota;c__Terriglobia;o__Terriglobales;f__Acidobacteriaceae;g__Granulicella;s__Granulicella sp963737325	NA	NA
GB_GCA_963759355.1	MFD04967.bin.2.94	MFD04967.bin.2.94	d__Bacteria;p__Acidobacteriota;c__Terriglobia;o__Terriglobales;f__Acidobacteriaceae;g__;s__	d__Bacteria;p__Acidobacteriota;c__Terriglobia;o__Terriglobales;f__Acidobacteriaceae;g__Granulicella;s__Granulicella sp963759355	NA	NA
GB_GCA_963762375.1	MFD09495.bin.2.92	MFD09495.bin.2.92	d__Bacteria;p__Acidobacteriota;c__Terriglobia;o__Terriglobales;f__Acidobacteriaceae;g__;s__	d__Bacteria;p__Acidobacteriota;c__Terriglobia;o__Terriglobales;f__Acidobacteriaceae;g__Granulicella;s__Granulicella sp963762375	NA	NA
GB_GCA_963762465.1	MFD09603.bin.1.278	MFD09603.bin.1.278	d__Bacteria;p__Acidobacteriota;c__Terriglobia;o__Terriglobales;f__Acidobacteriaceae;g__;s__	d__Bacteria;p__Acidobacteriota;c__Terriglobia;o__Terriglobales;f__Acidobacteriaceae;g__Granulicella;s__Granulicella sp963762465	NA	NA
GB_GCA_963776265.1	MFD06714.bin.2.142	MFD06714.bin.2.142	d__Bacteria;p__Acidobacteriota;c__Terriglobia;o__Terriglobales;f__Acidobacteriaceae;g__;s__	d__Bacteria;p__Acidobacteriota;c__Terriglobia;o__Terriglobales;f__Acidobacteriaceae;g__Granulicella;s__Granulicella sp963776265	NA	NA
GB_GCA_963777205.1	MFD09603.bin.2.50	MFD09603.bin.2.50	d__Bacteria;p__Acidobacteriota;c__Terriglobia;o__Terriglobales;f__Acidobacteriaceae;g__;s__	d__Bacteria;p__Acidobacteriota;c__Terriglobia;o__Terriglobales;f__Acidobacteriaceae;g__Granulicella;s__Granulicella sp963777205	NA	NA
GB_GCA_963795955.1	MFD09603.bin.2.216	MFD09603.bin.2.216	d__Bacteria;p__Verrucomicrobiota;c__Verrucomicrobiia;o__;f__;g__;s__	d__Bacteria;p__Acidobacteriota;c__Terriglobia;o__Terriglobales;f__Acidobacteriaceae;g__Granulicella;s__Granulicella sp963795955	NA	NA
GB_GCA_963796535.1	MFD04540.bin.2.48	MFD04540.bin.2.48	d__Bacteria;p__Acidobacteriota;c__Terriglobia;o__Terriglobales;f__Acidobacteriaceae;g__;s__	d__Bacteria;p__Acidobacteriota;c__Terriglobia;o__Terriglobales;f__Acidobacteriaceae;g__Granulicella;s__Granulicella sp963796535	NA	NA
GB_GCA_963821165.1	MFD06092.bin.2.198	MFD06092.bin.2.198	d__Bacteria;p__Acidobacteriota;c__Terriglobia;o__Terriglobales;f__Acidobacteriaceae;g__;s__	d__Bacteria;p__Acidobacteriota;c__Terriglobia;o__Terriglobales;f__Acidobacteriaceae;g__Granulicella;s__Granulicella sp963821165	NA	NA
GB_GCA_963827415.1	MFD04967.bin.2.159	MFD04967.bin.2.159	d__Bacteria;p__Acidobacteriota;c__Terriglobia;o__Terriglobales;f__Acidobacteriaceae;g__;s__	d__Bacteria;p__Acidobacteriota;c__Terriglobia;o__Terriglobales;f__Acidobacteriaceae;g__Granulicella;s__Granulicella sp963827415	NA	NA
GB_GCA_963835345.1	MFD09603.bin.2.24	MFD09603.bin.2.24	d__Bacteria;p__Acidobacteriota;c__Terriglobia;o__Terriglobales;f__Acidobacteriaceae;g__;s__	d__Bacteria;p__Acidobacteriota;c__Terriglobia;o__Terriglobales;f__Acidobacteriaceae;g__Granulicella;s__Granulicella sp963835345	NA	NA
GB_GCA_964235515.1	private_X11_metawrap_bin.1	private_X11_metawrap_bin.1	d__Bacteria;p__Acidobacteriota;c__Terriglobia;o__Terriglobales;f__Acidobacteriaceae;g__Bryocella;s__	d__Bacteria;p__Acidobacteriota;c__Terriglobia;o__Terriglobales;f__Acidobacteriaceae;g__Granulicella;s__Granulicella sp964235515	NA	NA
GB_GCA_964236545.1	private_VT26_metawrap_bin.2	private_VT26_metawrap_bin.2	d__Bacteria;p__Acidobacteriota;c__Terriglobia;o__Terriglobales;f__Acidobacteriaceae;g__Bryocella;s__	d__Bacteria;p__Acidobacteriota;c__Terriglobia;o__Terriglobales;f__Acidobacteriaceae;g__Granulicella;s__Granulicella sp964236545	NA	NA
GB_GCA_964236875.1	private_X5_metawrap_bin.2	private_X5_metawrap_bin.2	d__Bacteria;p__Acidobacteriota;c__Terriglobia;o__Terriglobales;f__Acidobacteriaceae;g__;s__	d__Bacteria;p__Acidobacteriota;c__Terriglobia;o__Terriglobales;f__Acidobacteriaceae;g__Granulicella;s__Granulicella sp964236875	NA	NA
GB_GCA_964242195.1	public_SRR2387885_metawrap_bin.7	public_SRR2387885_metawrap_bin.7	d__Bacteria;p__Acidobacteriota;c__Terriglobia;o__Terriglobales;f__Acidobacteriaceae;g__;s__	d__Bacteria;p__Acidobacteriota;c__Terriglobia;o__Terriglobales;f__Acidobacteriaceae;g__Granulicella;s__Granulicella sp964242195	NA	NA
GB_GCA_964242225.1	private_T1889_metawrap_bin.1	private_T1889_metawrap_bin.1	d__Bacteria;p__Acidobacteriota;c__Terriglobia;o__Terriglobales;f__Acidobacteriaceae;g__;s__	d__Bacteria;p__Acidobacteriota;c__Terriglobia;o__Terriglobales;f__Acidobacteriaceae;g__Granulicella;s__Granulicella sp964242225	NA	NA
GB_GCA_964242495.1	private_T1914_metawrap_bin.4	private_T1914_metawrap_bin.4	d__Bacteria;p__Acidobacteriota;c__Terriglobia;o__Terriglobales;f__Acidobacteriaceae;g__;s__	d__Bacteria;p__Acidobacteriota;c__Terriglobia;o__Terriglobales;f__Acidobacteriaceae;g__Granulicella;s__Granulicella sp964242495	NA	NA
GB_GCA_964242585.1	private_T1868_metawrap_bin.1	private_T1868_metawrap_bin.1	d__Bacteria;p__Acidobacteriota;c__Terriglobia;o__Terriglobales;f__Acidobacteriaceae;g__Bryocella;s__	d__Bacteria;p__Acidobacteriota;c__Terriglobia;o__Terriglobales;f__Acidobacteriaceae;g__Granulicella;s__Granulicella sp964242585	NA	NA
GB_GCA_964243395.1	private_T1904_metawrap_bin.7	private_T1904_metawrap_bin.7	d__Bacteria;p__Acidobacteriota;c__Terriglobia;o__Terriglobales;f__Acidobacteriaceae;g__;s__	d__Bacteria;p__Acidobacteriota;c__Terriglobia;o__Terriglobales;f__Acidobacteriaceae;g__Granulicella;s__Granulicella sp964243395	NA	NA
GB_GCA_964243455.1	private_X15_metawrap_bin.1	private_X15_metawrap_bin.1	d__Bacteria;p__Acidobacteriota;c__Terriglobia;o__Terriglobales;f__Acidobacteriaceae;g__;s__	d__Bacteria;p__Acidobacteriota;c__Terriglobia;o__Terriglobales;f__Acidobacteriaceae;g__Granulicella;s__Granulicella sp964243455	NA	NA
GB_GCA_964243645.1	public_ERR4179389_metawrap_bin.5	public_ERR4179389_metawrap_bin.5	d__Bacteria;p__Acidobacteriota;c__Terriglobia;o__Terriglobales;f__Acidobacteriaceae;g__;s__	d__Bacteria;p__Acidobacteriota;c__Terriglobia;o__Terriglobales;f__Acidobacteriaceae;g__Granulicella;s__Granulicella sp964243645	NA	NA
GB_GCA_964245045.1	public_SRR13126859_metawrap_bin.1	public_SRR13126859_metawrap_bin.1	d__Bacteria;p__Acidobacteriota;c__Terriglobia;o__Terriglobales;f__Acidobacteriaceae;g__;s__	d__Bacteria;p__Acidobacteriota;c__Terriglobia;o__Terriglobales;f__Acidobacteriaceae;g__Granulicella;s__Granulicella sp964245045	NA	NA
GB_GCA_964245535.1	public_SRR14722165_metawrap_bin.5	public_SRR14722165_metawrap_bin.5	d__Bacteria;p__Acidobacteriota;c__Terriglobia;o__Terriglobales;f__Acidobacteriaceae;g__;s__	d__Bacteria;p__Acidobacteriota;c__Terriglobia;o__Terriglobales;f__Acidobacteriaceae;g__Granulicella;s__Granulicella sp964245535	NA	NA
GB_GCA_964246235.1	public_SRR14722132_metawrap_bin.2	public_SRR14722132_metawrap_bin.2	d__Bacteria;p__Acidobacteriota;c__Terriglobia;o__Terriglobales;f__Acidobacteriaceae;g__;s__	d__Bacteria;p__Acidobacteriota;c__Terriglobia;o__Terriglobales;f__Acidobacteriaceae;g__Granulicella;s__Granulicella sp964246235	NA	NA
GB_GCA_964246625.1	public_SRR14721929_metawrap_bin.2	public_SRR14721929_metawrap_bin.2	d__Bacteria;p__Acidobacteriota;c__Terriglobia;o__Terriglobales;f__Acidobacteriaceae;g__;s__	d__Bacteria;p__Acidobacteriota;c__Terriglobia;o__Terriglobales;f__Acidobacteriaceae;g__Granulicella;s__Granulicella sp964246625	NA	NA
GB_GCA_964246645.1	public_SRR13126796_metawrap_bin.1	public_SRR13126796_metawrap_bin.1	d__Bacteria;p__Acidobacteriota;c__Terriglobia;o__Terriglobales;f__Acidobacteriaceae;g__;s__	d__Bacteria;p__Acidobacteriota;c__Terriglobia;o__Terriglobales;f__Acidobacteriaceae;g__Granulicella;s__Granulicella sp964246645	NA	NA
GB_GCA_964246665.1	public_SRR14721939_metawrap_bin.1	public_SRR14721939_metawrap_bin.1	d__Bacteria;p__Acidobacteriota;c__Terriglobia;o__Terriglobales;f__Acidobacteriaceae;g__;s__	d__Bacteria;p__Acidobacteriota;c__Terriglobia;o__Terriglobales;f__Acidobacteriaceae;g__Granulicella;s__Granulicella sp964246665	NA	NA
GB_GCA_964247325.1	public_SRR14721941_metawrap_bin.2	public_SRR14721941_metawrap_bin.2	d__Bacteria;p__Acidobacteriota;c__Terriglobia;o__Terriglobales;f__Acidobacteriaceae;g__;s__	d__Bacteria;p__Acidobacteriota;c__Terriglobia;o__Terriglobales;f__Acidobacteriaceae;g__Granulicella;s__Granulicella sp964247325	NA	NA
GB_GCA_964247595.1	public_SRR14722050_metawrap_bin.1	public_SRR14722050_metawrap_bin.1	d__Bacteria;p__Acidobacteriota;c__Terriglobia;o__Terriglobales;f__Acidobacteriaceae;g__;s__	d__Bacteria;p__Acidobacteriota;c__Terriglobia;o__Terriglobales;f__Acidobacteriaceae;g__Granulicella;s__Granulicella sp964247595	NA	NA
GB_GCA_964247615.1	private_T1888_metawrap_bin.19	private_T1888_metawrap_bin.19	d__Bacteria;p__Acidobacteriota;c__Terriglobia;o__Terriglobales;f__Acidobacteriaceae;g__;s__	d__Bacteria;p__Acidobacteriota;c__Terriglobia;o__Terriglobales;f__Acidobacteriaceae;g__Granulicella;s__Granulicella sp964247615	NA	NA
GB_GCA_964248055.1	public_SRR14722088_metawrap_bin.4	public_SRR14722088_metawrap_bin.4	d__Bacteria;p__Acidobacteriota;c__Terriglobia;o__Terriglobales;f__Acidobacteriaceae;g__;s__	d__Bacteria;p__Acidobacteriota;c__Terriglobia;o__Terriglobales;f__Acidobacteriaceae;g__Granulicella;s__Granulicella sp964248055	NA	NA
GB_GCA_964248555.1	public_SRR5808930_metawrap_bin.3	public_SRR5808930_metawrap_bin.3	d__Bacteria;p__Acidobacteriota;c__Terriglobia;o__Terriglobales;f__Acidobacteriaceae;g__Bryocella;s__	d__Bacteria;p__Acidobacteriota;c__Terriglobia;o__Terriglobales;f__Acidobacteriaceae;g__Granulicella;s__Granulicella sp964248555	NA	NA
GB_GCA_964249715.1	private_T1916_metawrap_bin.1	private_T1916_metawrap_bin.1	d__Bacteria;p__Acidobacteriota;c__Terriglobia;o__Terriglobales;f__Acidobacteriaceae;g__;s__	d__Bacteria;p__Acidobacteriota;c__Terriglobia;o__Terriglobales;f__Acidobacteriaceae;g__Granulicella;s__Granulicella sp964249715	NA	NA
GB_GCA_964250885.1	public_SRR14722071_metawrap_bin.4	public_SRR14722071_metawrap_bin.4	d__Bacteria;p__Acidobacteriota;c__Terriglobia;o__Terriglobales;f__Acidobacteriaceae;g__;s__	d__Bacteria;p__Acidobacteriota;c__Terriglobia;o__Terriglobales;f__Acidobacteriaceae;g__Granulicella;s__Granulicella sp964250885	NA	NA
GB_GCA_964250995.1	public_SRR14722090_metawrap_bin.3	public_SRR14722090_metawrap_bin.3	d__Bacteria;p__Acidobacteriota;c__Terriglobia;o__Terriglobales;f__Acidobacteriaceae;g__;s__	d__Bacteria;p__Acidobacteriota;c__Terriglobia;o__Terriglobales;f__Acidobacteriaceae;g__Granulicella;s__Granulicella sp964250995	NA	NA
GB_GCA_964252405.1	public_SRR14722298_metawrap_bin.1	public_SRR14722298_metawrap_bin.1	d__Bacteria;p__Acidobacteriota;c__Terriglobia;o__Terriglobales;f__Acidobacteriaceae;g__;s__	d__Bacteria;p__Acidobacteriota;c__Terriglobia;o__Terriglobales;f__Acidobacteriaceae;g__Granulicella;s__Granulicella sp964252405	NA	NA
GB_GCA_964657685.1	Boreal Moss Metagenome Coassembled MAG Brown_J_1	Brown_J.bin.1	d__Bacteria;p__Verrucomicrobiota;c__;o__;f__;g__;s__	d__Bacteria;p__Acidobacteriota;c__Terriglobia;o__Terriglobales;f__Acidobacteriaceae;g__Granulicella;s__Granulicella sp964657685	NA	NA
GB_GCA_964658105.1	Boreal Moss Metagenome Coassembled MAG Brown_Q_4	Brown_Q.bin.4	d__Bacteria;p__Verrucomicrobiota;c__;o__;f__;g__;s__	d__Bacteria;p__Acidobacteriota;c__Terriglobia;o__Terriglobales;f__Acidobacteriaceae;g__Granulicella;s__Granulicella sp964658105	NA	NA
GB_GCA_964658125.1	Boreal Moss Metagenome Coassembled MAG Brown_AB_1	Brown_AB.bin.1	d__Bacteria;p__Pseudomonadota;c__Alphaproteobacteria;o__Acetobacterales;f__Acetobacteraceae;g__;s__	d__Bacteria;p__Acidobacteriota;c__Terriglobia;o__Terriglobales;f__Acidobacteriaceae;g__Granulicella;s__Granulicella sp964658125	NA	NA
GB_GCA_965198515.1	glClaDive1.Granulicella_sp_2.1	27a65d64-d725-4472-ac6c-897bdc627c19	d__Bacteria;p__Acidobacteriota;c__Terriglobia;o__Terriglobales;f__Acidobacteriaceae;g__Granulicella;s__	d__Bacteria;p__Acidobacteriota;c__Terriglobia;o__Terriglobales;f__Acidobacteriaceae;g__Granulicella;s__Granulicella sp965198515	NA	NA
GB_GCA_965198545.1	glClaDive1.Granulicella_sp_6.1	b2aae2f6-e65c-4d05-b23e-4e78d2d6083b	d__Bacteria;p__Acidobacteriota;c__Terriglobia;o__Terriglobales;f__Acidobacteriaceae;g__Granulicella;s__	d__Bacteria;p__Acidobacteriota;c__Terriglobia;o__Terriglobales;f__Acidobacteriaceae;g__Granulicella;s__Granulicella sp965198545	NA	NA
GB_GCA_964244545.1	private_TS1974_metawrap_bin.9	private_TS1974_metawrap_bin.9	d__Bacteria;p__Acidobacteriota;c__Terriglobia;o__Terriglobales;f__Acidobacteriaceae;g__Bryocella;s__	d__Bacteria;p__Acidobacteriota;c__Terriglobia;o__Terriglobales;f__Acidobacteriaceae;g__Granulicella;s__Granulicella sp965198635	NA	NA
GB_GCA_965198635.1	glClaDive1.Granulicella_sp_4.1	a104067e-04e4-4fe4-8f74-60f4fd7a8bd3	d__Bacteria;p__Acidobacteriota;c__Terriglobia;o__Terriglobales;f__Acidobacteriaceae;g__Granulicella;s__	d__Bacteria;p__Acidobacteriota;c__Terriglobia;o__Terriglobales;f__Acidobacteriaceae;g__Granulicella;s__Granulicella sp965198635	NA	NA
GB_GCA_965200515.1	glXanPari1.Granulicella_sp_1.1	4a7dd01d-5dba-46e8-8f43-38a742a34665	d__Bacteria;p__Acidobacteriota;c__Terriglobia;o__Terriglobales;f__Acidobacteriaceae;g__Granulicella;s__	d__Bacteria;p__Acidobacteriota;c__Terriglobia;o__Terriglobales;f__Acidobacteriaceae;g__Granulicella;s__Granulicella sp965200515	NA	NA
GB_GCA_965218675.1	glRamSili2.Granulicella_sp_1.1	ecd415fe-5a49-4333-81ac-753491ecee30	d__Bacteria;p__Acidobacteriota;c__Terriglobia;o__Terriglobales;f__Acidobacteriaceae;g__Granulicella;s__	d__Bacteria;p__Acidobacteriota;c__Terriglobia;o__Terriglobales;f__Acidobacteriaceae;g__Granulicella;s__Granulicella sp965218675	NA	NA
GB_GCA_965226655.1	cbLeuGlau1.Granulicella_sp_2.1	b5ac6521-ea55-43ef-b9b9-69075def676b	d__Bacteria;p__Acidobacteriota;c__Terriglobia;o__Terriglobales;f__Acidobacteriaceae;g__Granulicella;s__	d__Bacteria;p__Acidobacteriota;c__Terriglobia;o__Terriglobales;f__Acidobacteriaceae;g__Granulicella;s__Granulicella sp965226655	NA	NA
GB_GCA_965276885.1	gdCysEben1.Granulicella_sp_5.1	eb3fe9f4-ee65-407b-907d-96ae5973afdc	d__Bacteria;p__Acidobacteriota;c__Terriglobia;o__Terriglobales;f__Acidobacteriaceae;g__Granulicella;s__	d__Bacteria;p__Acidobacteriota;c__Terriglobia;o__Terriglobales;f__Acidobacteriaceae;g__Granulicella;s__Granulicella sp965276885	NA	NA
GB_GCA_965277565.1	gdCysEben1.Granulicella_sp_3.1	9a4878cb-6327-44d9-a9cf-58a4519941b8	d__Bacteria;p__Acidobacteriota;c__Terriglobia;o__Terriglobales;f__Acidobacteriaceae;g__Granulicella;s__	d__Bacteria;p__Acidobacteriota;c__Terriglobia;o__Terriglobales;f__Acidobacteriaceae;g__Granulicella;s__Granulicella sp965277565	NA	NA
GB_GCA_965277925.1	gdCysEben1.Granulicella_sp_4.1	1b9c920f-01c2-40b1-9a59-2919834d6052	d__Bacteria;p__Acidobacteriota;c__Terriglobia;o__Terriglobales;f__Acidobacteriaceae;g__Granulicella;s__	d__Bacteria;p__Acidobacteriota;c__Terriglobia;o__Terriglobales;f__Acidobacteriaceae;g__Granulicella;s__Granulicella sp965277925	NA	NA
GB_GCA_013290025.1	ASM1329002v1	Inc-BW-H-2-M_MAG55	d__Bacteria;p__Acidobacteriota;c__;o__;f__;g__;s__	d__Bacteria;p__Acidobacteriota;c__Terriglobia;o__Terriglobales;f__Acidobacteriaceae;g__JABCYV01;s__JABCYV01 sp013290025	d__Bacteria;p__Acidobacteriota;c__Acidobacteriae;o__Acidobacteriales;f__SbA1;g__JABCYV01;s__JABCYV01 sp013290025	d__Bacteria;p__Acidobacteriota;c__Acidobacteriae;o__Acidobacteriales;f__Koribacteraceae;g__JABCYV01;s__JABCYV01 sp013290025
GB_GCA_035512155.1	ASM3551215v1	SMAG_U14500	d__Bacteria;p__Acidobacteriota;c__Terriglobia;o__Terriglobales;f__;g__;s__	d__Bacteria;p__Acidobacteriota;c__Terriglobia;o__Terriglobales;f__Acidobacteriaceae;g__JABCYV01;s__JABCYV01 sp035512155	NA	NA
GB_GCA_955652845.1	COA_Bin_12_2	COA_Bin_12_2	d__Bacteria;p__Acidobacteriota;c__Terriglobia;o__Terriglobales;f__;g__;s__	d__Bacteria;p__Acidobacteriota;c__Terriglobia;o__Terriglobales;f__Acidobacteriaceae;g__JABCYV01;s__JABCYV01 sp955652845	NA	NA
GB_GCA_963696025.1	MFD10071.bin.1.120	MFD10071.bin.1.120	d__Bacteria;p__Acidobacteriota;c__;o__;f__;g__;s__	d__Bacteria;p__Acidobacteriota;c__Terriglobia;o__Terriglobales;f__Acidobacteriaceae;g__JABCYV01;s__JABCYV01 sp963696025	NA	NA
GB_GCA_963729325.1	MFD03346.bin.2.100	MFD03346.bin.2.100	d__Bacteria;p__Acidobacteriota;c__;o__;f__;g__;s__	d__Bacteria;p__Acidobacteriota;c__Terriglobia;o__Terriglobales;f__Acidobacteriaceae;g__JABCYV01;s__JABCYV01 sp963729325	NA	NA
GB_GCA_013289795.1	ASM1328979v1	Inc-BW-C-12-M_MAG18	d__Bacteria;p__Acidobacteriota;c__;o__;f__;g__;s__	d__Bacteria;p__Acidobacteriota;c__Terriglobia;o__Terriglobales;f__Acidobacteriaceae;g__JABCZH01;s__JABCZH01 sp013289795	d__Bacteria;p__Acidobacteriota;c__Acidobacteriae;o__Acidobacteriales;f__SbA1;g__JABCZH01;s__JABCZH01 sp013289795	d__Bacteria;p__Acidobacteriota;c__Acidobacteriae;o__Acidobacteriales;f__Koribacteraceae;g__JABCZH01;s__JABCZH01 sp013289795
GB_GCA_035484735.1	ASM3548473v1	SMAG_U12688	d__Bacteria;p__Acidobacteriota;c__Terriglobia;o__Terriglobales;f__;g__;s__	d__Bacteria;p__Acidobacteriota;c__Terriglobia;o__Terriglobales;f__Acidobacteriaceae;g__JABCZH01;s__JABCZH01 sp035484735	NA	NA
GB_GCA_049591935.1	ASM4959193v1	MFD01509_ilm_asm_bin21	d__Bacteria;p__Acidobacteriota;c__Terriglobia;o__Terriglobales;f__;g__;s__	d__Bacteria;p__Acidobacteriota;c__Terriglobia;o__Terriglobales;f__Acidobacteriaceae;g__JABCZH01;s__JABCZH01 sp049591935	NA	NA
GB_GCA_963752275.1	MFD04570.bin.2.58	MFD04570.bin.2.58	d__Bacteria;p__Acidobacteriota;c__;o__;f__;g__;s__	d__Bacteria;p__Acidobacteriota;c__Terriglobia;o__Terriglobales;f__Acidobacteriaceae;g__JABCZH01;s__JABCZH01 sp049591935	NA	NA
GB_GCA_049280975.1	MFD01159_ilm_asm_bin7	MFD01159_ilm_asm_bin7	d__Bacteria;p__Acidobacteriota;c__Terriglobia;o__Terriglobales;f__;g__;s__	d__Bacteria;p__Acidobacteriota;c__Terriglobia;o__Terriglobales;f__Acidobacteriaceae;g__JABCZH01;s__JABCZH01 sp049591935	NA	NA
GB_GCA_050745985.1	ASM5074598v1	TC-S_metabat2.bin.414	d__Bacteria;p__Acidobacteriota;c__Terriglobia;o__Terriglobales;f__;g__;s__	d__Bacteria;p__Acidobacteriota;c__Terriglobia;o__Terriglobales;f__Acidobacteriaceae;g__JABCZH01;s__JABCZH01 sp050745985	NA	NA
GB_GCA_052147055.1	ASM5214705v1	CRr3G3H3I__bin_105	d__Bacteria;p__Acidobacteriota;c__Terriglobia;o__Terriglobales;f__;g__;s__	d__Bacteria;p__Acidobacteriota;c__Terriglobia;o__Terriglobales;f__Acidobacteriaceae;g__JABCZH01;s__JABCZH01 sp052147055	NA	NA
GB_GCA_963734415.1	MFD06085.bin.1.183	MFD06085.bin.1.183	d__Bacteria;p__Acidobacteriota;c__;o__;f__;g__;s__	d__Bacteria;p__Acidobacteriota;c__Terriglobia;o__Terriglobales;f__Acidobacteriaceae;g__JABCZH01;s__JABCZH01 sp963734415	NA	NA
GB_GCA_963779945.1	MFD01828.bin.1.47	MFD01828.bin.1.47	d__Bacteria;p__Acidobacteriota;c__;o__;f__;g__;s__	d__Bacteria;p__Acidobacteriota;c__Terriglobia;o__Terriglobales;f__Acidobacteriaceae;g__JABCZH01;s__JABCZH01 sp963779945	NA	NA
GB_GCA_049578865.1	ASM4957886v1	MFD04799_ilm_asm_bin18	d__Bacteria;p__Acidobacteriota;c__Terriglobia;o__Terriglobales;f__;g__;s__	d__Bacteria;p__Acidobacteriota;c__Terriglobia;o__Terriglobales;f__Acidobacteriaceae;g__JABCZH01;s__JABCZH01 sp963779945	NA	NA
GB_GCA_963803775.1	MFD03399.bin.1.9	MFD03399.bin.1.9	d__Bacteria;p__Acidobacteriota;c__;o__;f__;g__;s__	d__Bacteria;p__Acidobacteriota;c__Terriglobia;o__Terriglobales;f__Acidobacteriaceae;g__JABCZH01;s__JABCZH01 sp963803775	NA	NA
GB_GCA_049684775.1	ASM4968477v1	MFD06932_ilm_asm_bin1	d__Bacteria;p__Acidobacteriota;c__Terriglobia;o__Terriglobales;f__;g__;s__	d__Bacteria;p__Acidobacteriota;c__Terriglobia;o__Terriglobales;f__Acidobacteriaceae;g__JABCZH01;s__JABCZH01 sp963845725	NA	NA
GB_GCA_049283315.1	MFD01093_ilm_asm_bin16	MFD01093_ilm_asm_bin16	d__Bacteria;p__Acidobacteriota;c__Terriglobia;o__Terriglobales;f__;g__;s__	d__Bacteria;p__Acidobacteriota;c__Terriglobia;o__Terriglobales;f__Acidobacteriaceae;g__JABCZH01;s__JABCZH01 sp963845725	NA	NA
GB_GCA_963845725.1	MFD04463.bin.2.71	MFD04463.bin.2.71	d__Bacteria;p__Acidobacteriota;c__;o__;f__;g__;s__	d__Bacteria;p__Acidobacteriota;c__Terriglobia;o__Terriglobales;f__Acidobacteriaceae;g__JABCZH01;s__JABCZH01 sp963845725	NA	NA
GB_GCA_013288805.1	ASM1328880v1	BWMinControl_Nextera68_MAG1	d__Bacteria;p__Acidobacteriota;c__;o__;f__;g__;s__	d__Bacteria;p__Acidobacteriota;c__Terriglobia;o__Terriglobales;f__Acidobacteriaceae;g__JABDBE01;s__JABDBE01 sp013288805	d__Bacteria;p__Acidobacteriota;c__Acidobacteriae;o__Acidobacteriales;f__SbA1;g__JABDBE01;s__JABDBE01 sp013288805	d__Bacteria;p__Acidobacteriota;c__Acidobacteriae;o__Acidobacteriales;f__Koribacteraceae;g__JABDBE01;s__JABDBE01 sp013288805
GB_GCA_963699335.1	MFD00125.bin.1.50	MFD00125.bin.1.50	d__Bacteria;p__Acidobacteriota;c__;o__;f__;g__;s__	d__Bacteria;p__Acidobacteriota;c__Terriglobia;o__Terriglobales;f__Acidobacteriaceae;g__JABDBE01;s__JABDBE01 sp013288805	NA	NA
GB_GCA_035483835.1	ASM3548383v1	SMAG_U12712	d__Bacteria;p__Acidobacteriota;c__Terriglobia;o__Terriglobales;f__;g__;s__	d__Bacteria;p__Acidobacteriota;c__Terriglobia;o__Terriglobales;f__Acidobacteriaceae;g__JABDBE01;s__JABDBE01 sp035483835	NA	NA
GB_GCA_035567135.1	ASM3556713v1	SMAG_U12924	d__Bacteria;p__Acidobacteriota;c__Terriglobia;o__Terriglobales;f__;g__;s__	d__Bacteria;p__Acidobacteriota;c__Terriglobia;o__Terriglobales;f__Acidobacteriaceae;g__JABDBE01;s__JABDBE01 sp035567135	NA	NA
GB_GCA_035601775.1	ASM3560177v1	SMAG_U11507	d__Bacteria;p__Acidobacteriota;c__Terriglobia;o__Terriglobales;f__;g__;s__	d__Bacteria;p__Acidobacteriota;c__Terriglobia;o__Terriglobales;f__Acidobacteriaceae;g__JABDBE01;s__JABDBE01 sp035601775	NA	NA
GB_GCA_035601995.1	ASM3560199v1	SMAG_U11497	d__Bacteria;p__Acidobacteriota;c__Terriglobia;o__Terriglobales;f__;g__;s__	d__Bacteria;p__Acidobacteriota;c__Terriglobia;o__Terriglobales;f__Acidobacteriaceae;g__JABDBE01;s__JABDBE01 sp035601995	NA	NA
GB_GCA_963813005.1	MFD09222.bin.2.103	MFD09222.bin.2.103	d__Bacteria;p__Acidobacteriota;c__;o__;f__;g__;s__	d__Bacteria;p__Acidobacteriota;c__Terriglobia;o__Terriglobales;f__Acidobacteriaceae;g__JABDBE01;s__JABDBE01 sp035604895	NA	NA
GB_GCA_035604895.1	ASM3560489v1	SMAG_U11349	d__Bacteria;p__Acidobacteriota;c__Terriglobia;o__Terriglobales;f__;g__;s__	d__Bacteria;p__Acidobacteriota;c__Terriglobia;o__Terriglobales;f__Acidobacteriaceae;g__JABDBE01;s__JABDBE01 sp035604895	NA	NA
GB_GCA_036008085.1	ASM3600808v1	SMAG_U4420	d__Bacteria;p__Acidobacteriota;c__Terriglobia;o__Terriglobales;f__;g__;s__	d__Bacteria;p__Acidobacteriota;c__Terriglobia;o__Terriglobales;f__Acidobacteriaceae;g__JABDBE01;s__JABDBE01 sp036008085	NA	NA
GB_GCA_049585795.1	ASM4958579v1	MFD09235_ilm_asm_bin5	d__Bacteria;p__Acidobacteriota;c__Terriglobia;o__Terriglobales;f__;g__;s__	d__Bacteria;p__Acidobacteriota;c__Terriglobia;o__Terriglobales;f__Acidobacteriaceae;g__JABDBE01;s__JABDBE01 sp049585795	NA	NA
GB_GCA_049584365.1	ASM4958436v1	MFD10070_ilm_asm_bin12	d__Bacteria;p__Acidobacteriota;c__Terriglobia;o__Terriglobales;f__;g__;s__	d__Bacteria;p__Acidobacteriota;c__Terriglobia;o__Terriglobales;f__Acidobacteriaceae;g__JABDBE01;s__JABDBE01 sp049585795	NA	NA
GB_GCA_050012915.1	ASM5001291v1	SPRUCE 248	d__Bacteria;p__Acidobacteriota;c__Terriglobia;o__Terriglobales;f__;g__;s__	d__Bacteria;p__Acidobacteriota;c__Terriglobia;o__Terriglobales;f__Acidobacteriaceae;g__JABDBE01;s__JABDBE01 sp050012915	NA	NA
GB_GCA_963696565.1	MFD00082.bin.2.16	MFD00082.bin.2.16	d__Bacteria;p__Acidobacteriota;c__;o__;f__;g__;s__	d__Bacteria;p__Acidobacteriota;c__Terriglobia;o__Terriglobales;f__Acidobacteriaceae;g__JABDBE01;s__JABDBE01 sp963696565	NA	NA
GB_GCA_964549225.1	binchicken_co162_382	binchicken_co162_382	d__Bacteria;p__Acidobacteriota;c__Terriglobia;o__Terriglobales;f__Acidobacteriaceae;g__;s__	d__Bacteria;p__Acidobacteriota;c__Terriglobia;o__Terriglobales;f__Acidobacteriaceae;g__JABDBE01;s__JABDBE01 sp963696565	NA	NA
GB_GCA_050010055.1	ASM5001005v1	SPRUCE 377	d__Bacteria;p__Acidobacteriota;c__Terriglobia;o__Terriglobales;f__;g__;s__	d__Bacteria;p__Acidobacteriota;c__Terriglobia;o__Terriglobales;f__Acidobacteriaceae;g__JABDBE01;s__JABDBE01 sp963696565	NA	NA
GB_GCA_963696635.1	MFD00008.bin.1.215	MFD00008.bin.1.215	d__Bacteria;p__Acidobacteriota;c__;o__;f__;g__;s__	d__Bacteria;p__Acidobacteriota;c__Terriglobia;o__Terriglobales;f__Acidobacteriaceae;g__JABDBE01;s__JABDBE01 sp963696635	NA	NA
GB_GCA_049677445.1	ASM4967744v1	MFD10929_ilm_asm_bin32	d__Bacteria;p__Acidobacteriota;c__Terriglobia;o__Terriglobales;f__;g__;s__	d__Bacteria;p__Acidobacteriota;c__Terriglobia;o__Terriglobales;f__Acidobacteriaceae;g__JABDBE01;s__JABDBE01 sp963696705	NA	NA
GB_GCA_963696705.1	MFD10071.bin.1.71	MFD10071.bin.1.71	d__Bacteria;p__Acidobacteriota;c__;o__;f__;g__;s__	d__Bacteria;p__Acidobacteriota;c__Terriglobia;o__Terriglobales;f__Acidobacteriaceae;g__JABDBE01;s__JABDBE01 sp963696705	NA	NA
GB_GCA_963706465.1	MFD10113.bin.2.60	MFD10113.bin.2.60	d__Bacteria;p__Acidobacteriota;c__Terriglobia;o__Terriglobales;f__;g__;s__	d__Bacteria;p__Acidobacteriota;c__Terriglobia;o__Terriglobales;f__Acidobacteriaceae;g__JABDBE01;s__JABDBE01 sp963706465	NA	NA
GB_GCA_963716405.1	MFD00125.bin.1.39	MFD00125.bin.1.39	d__Bacteria;p__Acidobacteriota;c__;o__;f__;g__;s__	d__Bacteria;p__Acidobacteriota;c__Terriglobia;o__Terriglobales;f__Acidobacteriaceae;g__JABDBE01;s__JABDBE01 sp963716405	NA	NA
GB_GCA_963722725.1	MFD03399.bin.1.45	MFD03399.bin.1.45	d__Bacteria;p__Acidobacteriota;c__;o__;f__;g__;s__	d__Bacteria;p__Acidobacteriota;c__Terriglobia;o__Terriglobales;f__Acidobacteriaceae;g__JABDBE01;s__JABDBE01 sp963722725	NA	NA
GB_GCA_963743375.1	MFD06092.bin.2.148	MFD06092.bin.2.148	d__Bacteria;p__Acidobacteriota;c__;o__;f__;g__;s__	d__Bacteria;p__Acidobacteriota;c__Terriglobia;o__Terriglobales;f__Acidobacteriaceae;g__JABDBE01;s__JABDBE01 sp963743375	NA	NA
GB_GCA_963762385.1	MFD09567.bin.1.66	MFD09567.bin.1.66	d__Bacteria;p__Acidobacteriota;c__;o__;f__;g__;s__	d__Bacteria;p__Acidobacteriota;c__Terriglobia;o__Terriglobales;f__Acidobacteriaceae;g__JABDBE01;s__JABDBE01 sp963762385	NA	NA
GB_GCA_963770465.1	MFD09222.bin.1.225	MFD09222.bin.1.225	d__Bacteria;p__Acidobacteriota;c__;o__;f__;g__;s__	d__Bacteria;p__Acidobacteriota;c__Terriglobia;o__Terriglobales;f__Acidobacteriaceae;g__JABDBE01;s__JABDBE01 sp963770465	NA	NA
GB_GCA_963771285.1	MFD05521.bin.2.7	MFD05521.bin.2.7	d__Bacteria;p__Acidobacteriota;c__;o__;f__;g__;s__	d__Bacteria;p__Acidobacteriota;c__Terriglobia;o__Terriglobales;f__Acidobacteriaceae;g__JABDBE01;s__JABDBE01 sp963771285	NA	NA
GB_GCA_963788605.1	MFD06435.bin.2.114	MFD06435.bin.2.114	d__Bacteria;p__Acidobacteriota;c__;o__;f__;g__;s__	d__Bacteria;p__Acidobacteriota;c__Terriglobia;o__Terriglobales;f__Acidobacteriaceae;g__JABDBE01;s__JABDBE01 sp963788605	NA	NA
GB_GCA_963788645.1	MFD06435.bin.1.31	MFD06435.bin.1.31	d__Bacteria;p__Acidobacteriota;c__;o__;f__;g__;s__	d__Bacteria;p__Acidobacteriota;c__Terriglobia;o__Terriglobales;f__Acidobacteriaceae;g__JABDBE01;s__JABDBE01 sp963788645	NA	NA
GB_GCA_963796095.1	MFD01248.bin.1.17	MFD01248.bin.1.17	d__Bacteria;p__Acidobacteriota;c__;o__;f__;g__;s__	d__Bacteria;p__Acidobacteriota;c__Terriglobia;o__Terriglobales;f__Acidobacteriaceae;g__JABDBE01;s__JABDBE01 sp963796095	NA	NA
GB_GCA_963797795.1	MFD05377.bin.2.117	MFD05377.bin.2.117	d__Bacteria;p__Acidobacteriota;c__;o__;f__;g__;s__	d__Bacteria;p__Acidobacteriota;c__Terriglobia;o__Terriglobales;f__Acidobacteriaceae;g__JABDBE01;s__JABDBE01 sp963797795	NA	NA
GB_GCA_963803665.1	MFD03346.bin.2.94	MFD03346.bin.2.94	d__Bacteria;p__Acidobacteriota;c__;o__;f__;g__;s__	d__Bacteria;p__Acidobacteriota;c__Terriglobia;o__Terriglobales;f__Acidobacteriaceae;g__JABDBE01;s__JABDBE01 sp963803665	NA	NA
GB_GCA_049592275.1	ASM4959227v1	MFD05705_ilm_asm_bin29	d__Bacteria;p__Acidobacteriota;c__Terriglobia;o__Terriglobales;f__;g__;s__	d__Bacteria;p__Acidobacteriota;c__Terriglobia;o__Terriglobales;f__Acidobacteriaceae;g__JABDBE01;s__JABDBE01 sp963817925	NA	NA
GB_GCA_963817925.1	MFD05705.bin.1.7	MFD05705.bin.1.7	d__Bacteria;p__Acidobacteriota;c__;o__;f__;g__;s__	d__Bacteria;p__Acidobacteriota;c__Terriglobia;o__Terriglobales;f__Acidobacteriaceae;g__JABDBE01;s__JABDBE01 sp963817925	NA	NA
GB_GCA_049792655.1	ASM4979265v1	MFD05764_ilm_asm_bin54	d__Bacteria;p__Acidobacteriota;c__Terriglobia;o__Terriglobales;f__;g__;s__	d__Bacteria;p__Acidobacteriota;c__Terriglobia;o__Terriglobales;f__Acidobacteriaceae;g__JABDBE01;s__JABDBE01 sp963817925	NA	NA
GB_GCA_963819245.1	MFD05377.bin.1.8	MFD05377.bin.1.8	d__Bacteria;p__Acidobacteriota;c__;o__;f__;g__;s__	d__Bacteria;p__Acidobacteriota;c__Terriglobia;o__Terriglobales;f__Acidobacteriaceae;g__JABDBE01;s__JABDBE01 sp963819245	NA	NA
GB_GCA_963820925.1	MFD06435.bin.2.10	MFD06435.bin.2.10	d__Bacteria;p__Acidobacteriota;c__;o__;f__;g__;s__	d__Bacteria;p__Acidobacteriota;c__Terriglobia;o__Terriglobales;f__Acidobacteriaceae;g__JABDBE01;s__JABDBE01 sp963820925	NA	NA
GB_GCA_963832245.1	MFD03346.bin.1.6	MFD03346.bin.1.6	d__Bacteria;p__Acidobacteriota;c__;o__;f__;g__;s__	d__Bacteria;p__Acidobacteriota;c__Terriglobia;o__Terriglobales;f__Acidobacteriaceae;g__JABDBE01;s__JABDBE01 sp963832245	NA	NA
GB_GCA_963835275.1	MFD04570.bin.1.50	MFD04570.bin.1.50	d__Bacteria;p__Acidobacteriota;c__;o__;f__;g__;s__	d__Bacteria;p__Acidobacteriota;c__Terriglobia;o__Terriglobales;f__Acidobacteriaceae;g__JABDBE01;s__JABDBE01 sp963835275	NA	NA
GB_GCA_963837015.1	MFD05377.bin.1.113	MFD05377.bin.1.113	d__Bacteria;p__Acidobacteriota;c__;o__;f__;g__;s__	d__Bacteria;p__Acidobacteriota;c__Terriglobia;o__Terriglobales;f__Acidobacteriaceae;g__JABDBE01;s__JABDBE01 sp963837015	NA	NA
GB_GCA_963838765.1	MFD09222.bin.2.91	MFD09222.bin.2.91	d__Bacteria;p__Acidobacteriota;c__;o__;f__;g__;s__	d__Bacteria;p__Acidobacteriota;c__Terriglobia;o__Terriglobales;f__Acidobacteriaceae;g__JABDBE01;s__JABDBE01 sp963838765	NA	NA
GB_GCA_963838905.1	MFD09222.bin.1.71	MFD09222.bin.1.71	d__Bacteria;p__Acidobacteriota;c__;o__;f__;g__;s__	d__Bacteria;p__Acidobacteriota;c__Terriglobia;o__Terriglobales;f__Acidobacteriaceae;g__JABDBE01;s__JABDBE01 sp963838905	NA	NA
GB_GCA_016185395.1	ASM1618539v1	NC_groundwater_580_Pr5_B-0.1um_64_19	d__Bacteria;p__Acidobacteriota;c__Terriglobia;o__Terriglobales;f__Candidatus Korobacteraceae;g__Candidatus Korobacter;s__Candidatus Korobacter versatilis	d__Bacteria;p__Acidobacteriota;c__Terriglobia;o__Terriglobales;f__Acidobacteriaceae;g__JACPNR01;s__JACPNR01 sp016185395	d__Bacteria;p__Acidobacteriota;c__Acidobacteriae;o__Acidobacteriales;f__JACPNR01;g__JACPNR01;s__JACPNR01 sp016185395	NA
GB_GCA_030774055.1	ASM3077405v1	AFD bin49	d__Bacteria;p__Acidobacteriota;c__;o__;f__;g__;s__	d__Bacteria;p__Acidobacteriota;c__Terriglobia;o__Terriglobales;f__Acidobacteriaceae;g__JACPNR01;s__JACPNR01 sp030774055	NA	NA
GB_GCA_035457425.1	ASM3545742v1	SMAG_U16295	d__Bacteria;p__Acidobacteriota;c__Terriglobia;o__Terriglobales;f__;g__;s__	d__Bacteria;p__Acidobacteriota;c__Terriglobia;o__Terriglobales;f__Acidobacteriaceae;g__JACPNR01;s__JACPNR01 sp035457425	NA	NA
GB_GCA_023415215.1	ASM2341521v1	OH_CDB_72	d__Bacteria;p__Acidobacteriota;c__;o__;f__;g__;s__	d__Bacteria;p__Acidobacteriota;c__Terriglobia;o__Terriglobales;f__Acidobacteriaceae;g__JAEZPW01;s__JAEZPW01 sp023410055	NA	NA
GB_GCA_023410055.1	ASM2341005v1	OH_CBB_232	d__Bacteria;p__Acidobacteriota;c__;o__;f__;g__;s__	d__Bacteria;p__Acidobacteriota;c__Terriglobia;o__Terriglobales;f__Acidobacteriaceae;g__JAEZPW01;s__JAEZPW01 sp023410055	NA	NA
GB_GCA_023441255.1	ASM2344125v1	OH_CFB_66	d__Bacteria;p__Acidobacteriota;c__;o__;f__;g__;s__	d__Bacteria;p__Acidobacteriota;c__Terriglobia;o__Terriglobales;f__Acidobacteriaceae;g__JAEZPW01;s__JAEZPW01 sp023441255	NA	NA
GB_GCA_035629075.1	ASM3562907v1	SMAG_U11981	d__Bacteria;p__Acidobacteriota;c__Terriglobia;o__Terriglobales;f__;g__;s__	d__Bacteria;p__Acidobacteriota;c__Terriglobia;o__Terriglobales;f__Acidobacteriaceae;g__JAEZPW01;s__JAEZPW01 sp035629075	NA	NA
GB_GCA_963777415.1	MFD05705.bin.1.234	MFD05705.bin.1.234	d__Bacteria;p__Acidobacteriota;c__;o__;f__;g__;s__	d__Bacteria;p__Acidobacteriota;c__Terriglobia;o__Terriglobales;f__Acidobacteriaceae;g__JAEZPW01;s__JAEZPW01 sp963777415	NA	NA
GB_GCA_030040855.1	ASM3004085v1	JOPF126	d__Bacteria;p__Acidobacteriota;c__Terriglobia;o__Terriglobales;f__;g__;s__	d__Bacteria;p__Acidobacteriota;c__Terriglobia;o__Terriglobales;f__Acidobacteriaceae;g__JAFAGX01;s__JAFAGX01 sp030040855	NA	NA
GB_GCA_035501575.1	ASM3550157v1	SMAG_U15086	d__Bacteria;p__Acidobacteriota;c__Terriglobia;o__Terriglobales;f__;g__;s__	d__Bacteria;p__Acidobacteriota;c__Terriglobia;o__Terriglobales;f__Acidobacteriaceae;g__JAFAGX01;s__JAFAGX01 sp035501575	NA	NA
GB_GCA_035622175.1	ASM3562217v1	SMAG_U12338	d__Bacteria;p__Acidobacteriota;c__Terriglobia;o__Terriglobales;f__;g__;s__	d__Bacteria;p__Acidobacteriota;c__Terriglobia;o__Terriglobales;f__Acidobacteriaceae;g__JAFAGX01;s__JAFAGX01 sp035622175	NA	NA
GB_GCA_035622455.1	ASM3562245v1	SMAG_U12323	d__Bacteria;p__Acidobacteriota;c__Terriglobia;o__Terriglobales;f__;g__;s__	d__Bacteria;p__Acidobacteriota;c__Terriglobia;o__Terriglobales;f__Acidobacteriaceae;g__JAFAGX01;s__JAFAGX01 sp035622455	NA	NA
GB_GCA_035623255.1	ASM3562325v1	SMAG_U12285	d__Bacteria;p__Acidobacteriota;c__Terriglobia;o__Terriglobales;f__;g__;s__	d__Bacteria;p__Acidobacteriota;c__Terriglobia;o__Terriglobales;f__Acidobacteriaceae;g__JAFAGX01;s__JAFAGX01 sp035623255	NA	NA
GB_GCA_035623335.1	ASM3562333v1	SMAG_U12281	d__Bacteria;p__Acidobacteriota;c__Terriglobia;o__Terriglobales;f__;g__;s__	d__Bacteria;p__Acidobacteriota;c__Terriglobia;o__Terriglobales;f__Acidobacteriaceae;g__JAFAGX01;s__JAFAGX01 sp035623335	NA	NA
GB_GCA_035624085.1	ASM3562408v1	SMAG_U12243	d__Bacteria;p__Acidobacteriota;c__Terriglobia;o__Terriglobales;f__;g__;s__	d__Bacteria;p__Acidobacteriota;c__Terriglobia;o__Terriglobales;f__Acidobacteriaceae;g__JAFAGX01;s__JAFAGX01 sp035624085	NA	NA
GB_GCA_035624215.1	ASM3562421v1	SMAG_U12237	d__Bacteria;p__Acidobacteriota;c__Terriglobia;o__Terriglobales;f__;g__;s__	d__Bacteria;p__Acidobacteriota;c__Terriglobia;o__Terriglobales;f__Acidobacteriaceae;g__JAFAGX01;s__JAFAGX01 sp035624215	NA	NA
GB_GCA_963759875.1	MFD02579.bin.2.56	MFD02579.bin.2.56	d__Bacteria;p__Acidobacteriota;c__Terriglobia;o__Terriglobales;f__Acidobacteriaceae;g__;s__	d__Bacteria;p__Acidobacteriota;c__Terriglobia;o__Terriglobales;f__Acidobacteriaceae;g__JAFAGX01;s__JAFAGX01 sp963759875	NA	NA
GB_GCA_019236695.1	ASM1923669v1	CP_BE_BS_48	d__Bacteria;p__Acidobacteriota;c__;o__;f__;g__;s__	d__Bacteria;p__Acidobacteriota;c__Terriglobia;o__Terriglobales;f__Acidobacteriaceae;g__JAFAIN01;s__JAFAIN01 sp019236695	d__Bacteria;p__Acidobacteriota;c__Acidobacteriae;o__Acidobacteriales;f__CAINCZ01;g__JAFAIN01;s__JAFAIN01 sp019236695	NA
GB_GCA_021323935.1	ASM2132393v1	Centralia_MAG_580	d__Bacteria;p__Acidobacteriota;c__Terriglobia;o__;f__;g__;s__	d__Bacteria;p__Acidobacteriota;c__Terriglobia;o__Terriglobales;f__Acidobacteriaceae;g__JAFAIN01;s__JAFAIN01 sp021323935	NA	NA
GB_GCA_019241735.1	ASM1924173v1	CP_BM_RX_63	d__Bacteria;p__Acidobacteriota;c__Terriglobia;o__Terriglobales;f__;g__;s__	d__Bacteria;p__Acidobacteriota;c__Terriglobia;o__Terriglobales;f__Acidobacteriaceae;g__JAFAWN01;s__JAFAWN01 sp019241735	d__Bacteria;p__Acidobacteriota;c__Acidobacteriae;o__Acidobacteriales;f__SbA1;g__PALSA-188;s__PALSA-188 sp019241735	NA
GB_GCA_023265315.1	ASM2326531v1	nzgw69	d__Bacteria;p__Acidobacteriota;c__;o__;f__;g__;s__	d__Bacteria;p__Acidobacteriota;c__Terriglobia;o__Terriglobales;f__Acidobacteriaceae;g__JAHFUA01;s__JAHFUA01 sp023265315	NA	NA
GB_GCA_035542595.1	ASM3554259v1	SMAG_U14676	d__Bacteria;p__Acidobacteriota;c__Terriglobia;o__Terriglobales;f__;g__;s__	d__Bacteria;p__Acidobacteriota;c__Terriglobia;o__Terriglobales;f__Acidobacteriaceae;g__JAHFUA01;s__JAHFUA01 sp035542595	NA	NA
GB_GCA_963760025.1	MFD03323.bin.2.1	MFD03323.bin.2.1	d__Bacteria;p__Acidobacteriota;c__;o__;f__;g__;s__	d__Bacteria;p__Acidobacteriota;c__Terriglobia;o__Terriglobales;f__Acidobacteriaceae;g__JAHFUA01;s__JAHFUA01 sp035604095	NA	NA
GB_GCA_035604095.1	ASM3560409v1	SMAG_U11391	d__Bacteria;p__Acidobacteriota;c__Terriglobia;o__Terriglobales;f__;g__;s__	d__Bacteria;p__Acidobacteriota;c__Terriglobia;o__Terriglobales;f__Acidobacteriaceae;g__JAHFUA01;s__JAHFUA01 sp035604095	NA	NA
GB_GCA_035632755.1	ASM3563275v1	SMAG_U11799	d__Bacteria;p__Acidobacteriota;c__Terriglobia;o__Terriglobales;f__;g__;s__	d__Bacteria;p__Acidobacteriota;c__Terriglobia;o__Terriglobales;f__Acidobacteriaceae;g__JAHFUA01;s__JAHFUA01 sp035632755	NA	NA
GB_GCA_035639935.1	ASM3563993v1	SMAG_U11029	d__Bacteria;p__Acidobacteriota;c__Terriglobia;o__Terriglobales;f__;g__;s__	d__Bacteria;p__Acidobacteriota;c__Terriglobia;o__Terriglobales;f__Acidobacteriaceae;g__JAHFUA01;s__JAHFUA01 sp035639935	NA	NA
GB_GCA_044447375.1	ASM4444737v1	GcC11-4	d__Bacteria;p__Acidobacteriota;c__Terriglobia;o__Terriglobales;f__;g__;s__	d__Bacteria;p__Acidobacteriota;c__Terriglobia;o__Terriglobales;f__Acidobacteriaceae;g__JAHFUA01;s__JAHFUA01 sp044447375	NA	NA
GB_GCA_052145015.1	ASM5214501v1	MGr1A1B1C__bin_134	d__Bacteria;p__Acidobacteriota;c__Terriglobia;o__Terriglobales;f__;g__;s__	d__Bacteria;p__Acidobacteriota;c__Terriglobia;o__Terriglobales;f__Acidobacteriaceae;g__JAHFUA01;s__JAHFUA01 sp052145015	NA	NA
GB_GCA_052145935.1	ASM5214593v1	LASCr2D2E2F__bin_21	d__Bacteria;p__Acidobacteriota;c__Terriglobia;o__Terriglobales;f__;g__;s__	d__Bacteria;p__Acidobacteriota;c__Terriglobia;o__Terriglobales;f__Acidobacteriaceae;g__JAHFUA01;s__JAHFUA01 sp052145015	NA	NA
GB_GCA_963704285.1	MFD10007.bin.c.1	MFD10007.bin.c.1	d__Bacteria;p__Acidobacteriota;c__;o__;f__;g__;s__	d__Bacteria;p__Acidobacteriota;c__Terriglobia;o__Terriglobales;f__Acidobacteriaceae;g__JAHFUA01;s__JAHFUA01 sp963704285	NA	NA
GB_GCA_963733935.1	MFD09286.bin.1.183	MFD09286.bin.1.183	d__Bacteria;p__Acidobacteriota;c__;o__;f__;g__;s__	d__Bacteria;p__Acidobacteriota;c__Terriglobia;o__Terriglobales;f__Acidobacteriaceae;g__JAHFUA01;s__JAHFUA01 sp963733935	NA	NA
GB_GCA_049800255.1	ASM4980025v1	MFD06069_ilm_asm_bin7	d__Bacteria;p__Acidobacteriota;c__Terriglobia;o__Terriglobales;f__;g__;s__	d__Bacteria;p__Acidobacteriota;c__Terriglobia;o__Terriglobales;f__Acidobacteriaceae;g__JAHFUA01;s__JAHFUA01 sp963733935	NA	NA
GB_GCA_049300375.1	ASM4930037v1	MFD06544_ilm_asm_bin14	d__Bacteria;p__Acidobacteriota;c__Terriglobia;o__Terriglobales;f__;g__;s__	d__Bacteria;p__Acidobacteriota;c__Terriglobia;o__Terriglobales;f__Acidobacteriaceae;g__JAHFUA01;s__JAHFUA01 sp963808725	NA	NA
GB_GCA_963808725.1	MFD03044.bin.1.56	MFD03044.bin.1.56	d__Bacteria;p__Acidobacteriota;c__;o__;f__;g__;s__	d__Bacteria;p__Acidobacteriota;c__Terriglobia;o__Terriglobales;f__Acidobacteriaceae;g__JAHFUA01;s__JAHFUA01 sp963808725	NA	NA
GB_GCA_049587855.1	ASM4958785v1	MFD04928_ilm_asm_bin14	d__Bacteria;p__Acidobacteriota;c__Terriglobia;o__Terriglobales;f__;g__;s__	d__Bacteria;p__Acidobacteriota;c__Terriglobia;o__Terriglobales;f__Acidobacteriaceae;g__JAHFUA01;s__JAHFUA01 sp963808725	NA	NA
GB_GCA_025451215.1	ASM2545121v1	CRAIB_MAG101	d__Bacteria;p__Acidobacteriota;c__Terriglobia;o__Terriglobales;f__;g__;s__	d__Bacteria;p__Acidobacteriota;c__Terriglobia;o__Terriglobales;f__Acidobacteriaceae;g__JAICKN01;s__JAICKN01 sp025451215	NA	NA
GB_GCA_025928745.1	ASM2592874v1	GZL_FP_2_bin.130	d__Bacteria;p__Acidobacteriota;c__Terriglobia;o__Terriglobales;f__;g__;s__	d__Bacteria;p__Acidobacteriota;c__Terriglobia;o__Terriglobales;f__Acidobacteriaceae;g__JAICKN01;s__JAICKN01 sp025927855	NA	NA
GB_GCA_025927855.1	ASM2592785v1	GZL_HY_2_bin.55	d__Bacteria;p__Acidobacteriota;c__Terriglobia;o__Terriglobales;f__;g__;s__	d__Bacteria;p__Acidobacteriota;c__Terriglobia;o__Terriglobales;f__Acidobacteriaceae;g__JAICKN01;s__JAICKN01 sp025927855	NA	NA
GB_GCA_025934805.1	ASM2593480v1	LS_FP_2_bin.51	d__Bacteria;p__Acidobacteriota;c__Terriglobia;o__Terriglobales;f__;g__;s__	d__Bacteria;p__Acidobacteriota;c__Terriglobia;o__Terriglobales;f__Acidobacteriaceae;g__JAICKN01;s__JAICKN01 sp025927855	NA	NA
GB_GCA_025929355.1	ASM2592935v1	LS_ISSM_2_bin.124	d__Bacteria;p__Acidobacteriota;c__Terriglobia;o__Terriglobales;f__;g__;s__	d__Bacteria;p__Acidobacteriota;c__Terriglobia;o__Terriglobales;f__Acidobacteriaceae;g__JAICKN01;s__JAICKN01 sp025927855	NA	NA
GB_GCA_025936715.1	ASM2593671v1	GZL_HYHR_2_bin.77	d__Bacteria;p__Acidobacteriota;c__Terriglobia;o__Terriglobales;f__;g__;s__	d__Bacteria;p__Acidobacteriota;c__Terriglobia;o__Terriglobales;f__Acidobacteriaceae;g__JAICKN01;s__JAICKN01 sp025927855	NA	NA
GB_GCA_036489565.1	ASM3648956v1	SMAG_U5139	d__Bacteria;p__Acidobacteriota;c__Terriglobia;o__Terriglobales;f__;g__;s__	d__Bacteria;p__Acidobacteriota;c__Terriglobia;o__Terriglobales;f__Acidobacteriaceae;g__JAICKN01;s__JAICKN01 sp036489565	NA	NA
GB_GCA_036491415.1	ASM3649141v1	SMAG_U5050	d__Bacteria;p__Acidobacteriota;c__Terriglobia;o__Terriglobales;f__;g__;s__	d__Bacteria;p__Acidobacteriota;c__Terriglobia;o__Terriglobales;f__Acidobacteriaceae;g__JAICKN01;s__JAICKN01 sp036491415	NA	NA
GB_GCA_963831435.1	MFD08416.bin.3.150	MFD08416.bin.3.150	d__Bacteria;p__Acidobacteriota;c__;o__;f__;g__;s__	d__Bacteria;p__Acidobacteriota;c__Terriglobia;o__Terriglobales;f__Acidobacteriaceae;g__JAICKN01;s__JAICKN01 sp963831435	NA	NA
GB_GCA_025462725.1	ASM2546272v1	RYN_6	d__Bacteria;p__Acidobacteriota;c__Terriglobia;o__Terriglobales;f__;g__;s__	d__Bacteria;p__Acidobacteriota;c__Terriglobia;o__Terriglobales;f__Acidobacteriaceae;g__JAICLA01;s__JAICLA01 sp025462725	NA	NA
GB_GCA_025462835.1	ASM2546283v1	RYN_9	d__Bacteria;p__Acidobacteriota;c__Terriglobia;o__;f__;g__Candidatus Angelobacter;s__	d__Bacteria;p__Acidobacteriota;c__Terriglobia;o__Terriglobales;f__Acidobacteriaceae;g__JAICLA01;s__JAICLA01 sp025462835	NA	NA
GB_GCA_025462925.1	ASM2546292v1	RYN_13	d__Bacteria;p__Acidobacteriota;c__Terriglobia;o__Terriglobales;f__Acidobacteriaceae;g__;s__	d__Bacteria;p__Acidobacteriota;c__Terriglobia;o__Terriglobales;f__Acidobacteriaceae;g__JAICLA01;s__JAICLA01 sp025462925	NA	NA
GB_GCA_025927695.1	ASM2592769v1	GZL_HY_2_bin.99	d__Bacteria;p__Acidobacteriota;c__Terriglobia;o__Terriglobales;f__;g__;s__	d__Bacteria;p__Acidobacteriota;c__Terriglobia;o__Terriglobales;f__Acidobacteriaceae;g__JAICLA01;s__JAICLA01 sp025927695	NA	NA
GB_GCA_025936815.1	ASM2593681v1	GZL_HYHR_2_bin.61	d__Bacteria;p__Acidobacteriota;c__Terriglobia;o__Terriglobales;f__;g__;s__	d__Bacteria;p__Acidobacteriota;c__Terriglobia;o__Terriglobales;f__Acidobacteriaceae;g__JAICLA01;s__JAICLA01 sp025927695	NA	NA
GB_GCA_025935035.1	ASM2593503v1	LS_FP_2_bin.22	d__Bacteria;p__Acidobacteriota;c__Terriglobia;o__Terriglobales;f__;g__;s__	d__Bacteria;p__Acidobacteriota;c__Terriglobia;o__Terriglobales;f__Acidobacteriaceae;g__JAICLA01;s__JAICLA01 sp025935035	NA	NA
GB_GCA_025934735.1	ASM2593473v1	LS_FP_2_bin.54	d__Bacteria;p__Acidobacteriota;c__Terriglobia;o__Terriglobales;f__;g__;s__	d__Bacteria;p__Acidobacteriota;c__Terriglobia;o__Terriglobales;f__Acidobacteriaceae;g__JAICWP01;s__JAICWP01 sp025934735	NA	NA
GB_GCA_035252015.1	ASM3525201v1	SMAG_U8583	d__Bacteria;p__Acidobacteriota;c__Terriglobia;o__Terriglobales;f__;g__;s__	d__Bacteria;p__Acidobacteriota;c__Terriglobia;o__Terriglobales;f__Acidobacteriaceae;g__JAICWP01;s__JAICWP01 sp035252015	NA	NA
GB_GCA_035278025.1	ASM3527802v1	SMAG_U8862	d__Bacteria;p__Acidobacteriota;c__Terriglobia;o__Terriglobales;f__;g__;s__	d__Bacteria;p__Acidobacteriota;c__Terriglobia;o__Terriglobales;f__Acidobacteriaceae;g__JAICWP01;s__JAICWP01 sp035278025	NA	NA
GB_GCA_035280085.1	ASM3528008v1	SMAG_U8785	d__Bacteria;p__Acidobacteriota;c__Terriglobia;o__Terriglobales;f__;g__;s__	d__Bacteria;p__Acidobacteriota;c__Terriglobia;o__Terriglobales;f__Acidobacteriaceae;g__JAICWP01;s__JAICWP01 sp035280085	NA	NA
GB_GCA_035280205.1	ASM3528020v1	SMAG_U8781	d__Bacteria;p__Acidobacteriota;c__Terriglobia;o__Terriglobales;f__;g__;s__	d__Bacteria;p__Acidobacteriota;c__Terriglobia;o__Terriglobales;f__Acidobacteriaceae;g__JAICWP01;s__JAICWP01 sp035280205	NA	NA
GB_GCA_035295475.1	ASM3529547v1	SMAG_U9819	d__Bacteria;p__Acidobacteriota;c__Terriglobia;o__Terriglobales;f__;g__;s__	d__Bacteria;p__Acidobacteriota;c__Terriglobia;o__Terriglobales;f__Acidobacteriaceae;g__JAICWP01;s__JAICWP01 sp035295475	NA	NA
GB_GCA_035308585.1	ASM3530858v1	SMAG_U9751	d__Bacteria;p__Acidobacteriota;c__Terriglobia;o__Terriglobales;f__;g__;s__	d__Bacteria;p__Acidobacteriota;c__Terriglobia;o__Terriglobales;f__Acidobacteriaceae;g__JAICWP01;s__JAICWP01 sp035308585	NA	NA
GB_GCA_035496015.1	ASM3549601v1	SMAG_U15447	d__Bacteria;p__Acidobacteriota;c__Terriglobia;o__Terriglobales;f__;g__;s__	d__Bacteria;p__Acidobacteriota;c__Terriglobia;o__Terriglobales;f__Acidobacteriaceae;g__JAICWP01;s__JAICWP01 sp035496015	NA	NA
GB_GCA_035496875.1	ASM3549687v1	SMAG_U15428	d__Bacteria;p__Acidobacteriota;c__Terriglobia;o__Terriglobales;f__;g__;s__	d__Bacteria;p__Acidobacteriota;c__Terriglobia;o__Terriglobales;f__Acidobacteriaceae;g__JAICWP01;s__JAICWP01 sp035496875	NA	NA
GB_GCA_035702725.1	ASM3570272v1	SMAG_U449	d__Bacteria;p__Acidobacteriota;c__Terriglobia;o__Terriglobales;f__;g__;s__	d__Bacteria;p__Acidobacteriota;c__Terriglobia;o__Terriglobales;f__Acidobacteriaceae;g__JAICWP01;s__JAICWP01 sp035702725	NA	NA
GB_GCA_035935775.1	ASM3593577v1	SMAG_U6288	d__Bacteria;p__Acidobacteriota;c__Terriglobia;o__Terriglobales;f__;g__;s__	d__Bacteria;p__Acidobacteriota;c__Terriglobia;o__Terriglobales;f__Acidobacteriaceae;g__JAICWP01;s__JAICWP01 sp035935775	NA	NA
GB_GCA_036375915.1	ASM3637591v1	SMAG_U1975	d__Bacteria;p__Acidobacteriota;c__Terriglobia;o__Terriglobales;f__;g__;s__	d__Bacteria;p__Acidobacteriota;c__Terriglobia;o__Terriglobales;f__Acidobacteriaceae;g__JAICWP01;s__JAICWP01 sp036375915	NA	NA
GB_GCA_050257615.1	ASM5025761v1	MAG264	d__Bacteria;p__Chlamydiota;c__;o__;f__;g__;s__	d__Bacteria;p__Acidobacteriota;c__Terriglobia;o__Terriglobales;f__Acidobacteriaceae;g__JAICWP01;s__JAICWP01 sp050257615	NA	NA
GB_GCA_020073165.1	ASM2007316v1	SRVP_3	d__Bacteria;p__Acidobacteriota;c__Terriglobia;o__;f__;g__;s__	d__Bacteria;p__Acidobacteriota;c__Terriglobia;o__Terriglobales;f__Acidobacteriaceae;g__JAIQET01;s__JAIQET01 sp020073165	NA	NA
GB_GCA_020073645.1	ASM2007364v1	SRVP_17	d__Bacteria;p__Acidobacteriota;c__Terriglobia;o__;f__;g__;s__	d__Bacteria;p__Acidobacteriota;c__Terriglobia;o__Terriglobales;f__Acidobacteriaceae;g__JAIQET01;s__JAIQET01 sp020073645	NA	NA
GB_GCA_035542575.1	ASM3554257v1	SMAG_U14677	d__Bacteria;p__Acidobacteriota;c__Terriglobia;o__Terriglobales;f__;g__;s__	d__Bacteria;p__Acidobacteriota;c__Terriglobia;o__Terriglobales;f__Acidobacteriaceae;g__JAIQET01;s__JAIQET01 sp035542575	NA	NA
GB_GCA_041485425.1	ASM4148542v1	OBJ_0618_7090110_311	d__Bacteria;p__Acidobacteriota;c__Terriglobia;o__;f__;g__;s__	d__Bacteria;p__Acidobacteriota;c__Terriglobia;o__Terriglobales;f__Acidobacteriaceae;g__JAIQET01;s__JAIQET01 sp041485425	NA	NA
GB_GCA_020073665.1	ASM2007366v1	SRVP_1	d__Bacteria;p__Acidobacteriota;c__Terriglobia;o__;f__;g__;s__	d__Bacteria;p__Acidobacteriota;c__Terriglobia;o__Terriglobales;f__Acidobacteriaceae;g__JAIQEU01;s__JAIQEU01 sp020073665	NA	NA
GB_GCA_020073495.1	ASM2007349v1	SRVP_2	d__Bacteria;p__Acidobacteriota;c__Terriglobia;o__;f__;g__;s__	d__Bacteria;p__Acidobacteriota;c__Terriglobia;o__Terriglobales;f__Acidobacteriaceae;g__JAIQFD01;s__JAIQFD01 sp020073495	NA	NA
GB_GCA_035543055.1	ASM3554305v1	SMAG_U14654	d__Bacteria;p__Acidobacteriota;c__Terriglobia;o__Terriglobales;f__;g__;s__	d__Bacteria;p__Acidobacteriota;c__Terriglobia;o__Terriglobales;f__Acidobacteriaceae;g__JAIQFD01;s__JAIQFD01 sp035543055	NA	NA
GB_GCA_020073395.1	ASM2007339v1	SRVP_23	d__Bacteria;p__Acidobacteriota;c__Terriglobia;o__;f__;g__;s__	d__Bacteria;p__Acidobacteriota;c__Terriglobia;o__Terriglobales;f__Acidobacteriaceae;g__JAIQFF01;s__JAIQFF01 sp020073395	NA	NA
GB_GCA_035298145.1	ASM3529814v1	SMAG_U10628	d__Bacteria;p__Acidobacteriota;c__Terriglobia;o__Terriglobales;f__;g__;s__	d__Bacteria;p__Acidobacteriota;c__Terriglobia;o__Terriglobales;f__Acidobacteriaceae;g__JAIQFF01;s__JAIQFF01 sp035298145	NA	NA
GB_GCA_035632335.1	ASM3563233v1	SMAG_U11821	d__Bacteria;p__Acidobacteriota;c__Terriglobia;o__Terriglobales;f__;g__;s__	d__Bacteria;p__Acidobacteriota;c__Terriglobia;o__Terriglobales;f__Acidobacteriaceae;g__JAIQFF01;s__JAIQFF01 sp035632335	NA	NA
GB_GCA_035937515.1	ASM3593751v1	SMAG_U6586	d__Bacteria;p__Acidobacteriota;c__Terriglobia;o__Terriglobales;f__;g__;s__	d__Bacteria;p__Acidobacteriota;c__Terriglobia;o__Terriglobales;f__Acidobacteriaceae;g__JAIQFF01;s__JAIQFF01 sp035937515	NA	NA
GB_GCA_050745905.1	ASM5074590v1	TC-S_metawrap_bin.154	d__Bacteria;p__Acidobacteriota;c__Terriglobia;o__Terriglobales;f__;g__;s__	d__Bacteria;p__Acidobacteriota;c__Terriglobia;o__Terriglobales;f__Acidobacteriaceae;g__JAIQFF01;s__JAIQFF01 sp036265205	NA	NA
GB_GCA_036265205.1	ASM3626520v1	SMAG_U5440	d__Bacteria;p__Acidobacteriota;c__Terriglobia;o__Terriglobales;f__;g__;s__	d__Bacteria;p__Acidobacteriota;c__Terriglobia;o__Terriglobales;f__Acidobacteriaceae;g__JAIQFF01;s__JAIQFF01 sp036265205	NA	NA
GB_GCA_041498365.1	ASM4149836v1	OBJ2_061818_070_54	d__Bacteria;p__Acidobacteriota;c__Terriglobia;o__;f__;g__;s__	d__Bacteria;p__Acidobacteriota;c__Terriglobia;o__Terriglobales;f__Acidobacteriaceae;g__JAIQFF01;s__JAIQFF01 sp041498365	NA	NA
GB_GCA_049799615.1	ASM4979961v1	MFD06124_ilm_asm_bin8	d__Bacteria;p__Acidobacteriota;c__Terriglobia;o__Terriglobales;f__;g__;s__	d__Bacteria;p__Acidobacteriota;c__Terriglobia;o__Terriglobales;f__Acidobacteriaceae;g__JAIQFF01;s__JAIQFF01 sp049799615	NA	NA
GB_GCA_050745885.1	ASM5074588v1	TC-S_metawrap_bin.236	d__Bacteria;p__Acidobacteriota;c__Terriglobia;o__Terriglobales;f__;g__;s__	d__Bacteria;p__Acidobacteriota;c__Terriglobia;o__Terriglobales;f__Acidobacteriaceae;g__JAIQFF01;s__JAIQFF01 sp050745885	NA	NA
GB_GCA_050746005.1	ASM5074600v1	TC-S_metawrap_bin.8	d__Bacteria;p__Acidobacteriota;c__Terriglobia;o__Terriglobales;f__;g__;s__	d__Bacteria;p__Acidobacteriota;c__Terriglobia;o__Terriglobales;f__Acidobacteriaceae;g__JAIQFF01;s__JAIQFF01 sp050746005	NA	NA
GB_GCA_955652395.1	COA_Bin_12_5_1	COA_Bin_12_5_1	d__Bacteria;p__Acidobacteriota;c__Terriglobia;o__Terriglobales;f__;g__;s__	d__Bacteria;p__Acidobacteriota;c__Terriglobia;o__Terriglobales;f__Acidobacteriaceae;g__JAIQFF01;s__JAIQFF01 sp955652395	NA	NA
GB_GCA_963696825.1	MFD10113.bin.2.12	MFD10113.bin.2.12	d__Bacteria;p__Acidobacteriota;c__Terriglobia;o__;f__;g__;s__	d__Bacteria;p__Acidobacteriota;c__Terriglobia;o__Terriglobales;f__Acidobacteriaceae;g__JAIQFF01;s__JAIQFF01 sp963696825	NA	NA
GB_GCA_963698825.1	MFD00031.bin.2.102	MFD00031.bin.2.102	d__Bacteria;p__Acidobacteriota;c__Terriglobia;o__;f__;g__;s__	d__Bacteria;p__Acidobacteriota;c__Terriglobia;o__Terriglobales;f__Acidobacteriaceae;g__JAIQFF01;s__JAIQFF01 sp963698825	NA	NA
GB_GCA_963699935.1	MFD00031.bin.1.169	MFD00031.bin.1.169	d__Bacteria;p__Acidobacteriota;c__Terriglobia;o__;f__;g__;s__	d__Bacteria;p__Acidobacteriota;c__Terriglobia;o__Terriglobales;f__Acidobacteriaceae;g__JAIQFF01;s__JAIQFF01 sp963699935	NA	NA
GB_GCA_963706335.1	MFD10113.bin.2.61	MFD10113.bin.2.61	d__Bacteria;p__Acidobacteriota;c__Terriglobia;o__;f__;g__;s__	d__Bacteria;p__Acidobacteriota;c__Terriglobia;o__Terriglobales;f__Acidobacteriaceae;g__JAIQFF01;s__JAIQFF01 sp963706335	NA	NA
GB_GCA_963725615.1	MFD06085.bin.1.94	MFD06085.bin.1.94	d__Bacteria;p__Acidobacteriota;c__Terriglobia;o__;f__;g__;s__	d__Bacteria;p__Acidobacteriota;c__Terriglobia;o__Terriglobales;f__Acidobacteriaceae;g__JAIQFF01;s__JAIQFF01 sp963725615	NA	NA
GB_GCA_963732045.1	MFD05513.bin.2.87	MFD05513.bin.2.87	d__Bacteria;p__Acidobacteriota;c__Terriglobia;o__;f__;g__;s__	d__Bacteria;p__Acidobacteriota;c__Terriglobia;o__Terriglobales;f__Acidobacteriaceae;g__JAIQFF01;s__JAIQFF01 sp963732045	NA	NA
GB_GCA_963733545.1	MFD01213.bin.1.238	MFD01213.bin.1.238	d__Bacteria;p__Acidobacteriota;c__Terriglobia;o__;f__;g__;s__	d__Bacteria;p__Acidobacteriota;c__Terriglobia;o__Terriglobales;f__Acidobacteriaceae;g__JAIQFF01;s__JAIQFF01 sp963733545	NA	NA
GB_GCA_963734265.1	MFD06526.bin.2.110	MFD06526.bin.2.110	d__Bacteria;p__Acidobacteriota;c__Terriglobia;o__;f__;g__;s__	d__Bacteria;p__Acidobacteriota;c__Terriglobia;o__Terriglobales;f__Acidobacteriaceae;g__JAIQFF01;s__JAIQFF01 sp963734265	NA	NA
GB_GCA_963734455.1	MFD06085.bin.1.62	MFD06085.bin.1.62	d__Bacteria;p__Acidobacteriota;c__Terriglobia;o__;f__;g__;s__	d__Bacteria;p__Acidobacteriota;c__Terriglobia;o__Terriglobales;f__Acidobacteriaceae;g__JAIQFF01;s__JAIQFF01 sp963734455	NA	NA
GB_GCA_963782375.1	MFD04428.bin.2.156	MFD04428.bin.2.156	d__Bacteria;p__Acidobacteriota;c__Terriglobia;o__;f__;g__;s__	d__Bacteria;p__Acidobacteriota;c__Terriglobia;o__Terriglobales;f__Acidobacteriaceae;g__JAIQFF01;s__JAIQFF01 sp963734455	NA	NA
GB_GCA_963741105.1	MFD02134.bin.3.166	MFD02134.bin.3.166	d__Bacteria;p__Acidobacteriota;c__Terriglobia;o__;f__;g__;s__	d__Bacteria;p__Acidobacteriota;c__Terriglobia;o__Terriglobales;f__Acidobacteriaceae;g__JAIQFF01;s__JAIQFF01 sp963741105	NA	NA
GB_GCA_963742495.1	MFD06435.bin.2.117	MFD06435.bin.2.117	d__Bacteria;p__Acidobacteriota;c__Terriglobia;o__;f__;g__;s__	d__Bacteria;p__Acidobacteriota;c__Terriglobia;o__Terriglobales;f__Acidobacteriaceae;g__JAIQFF01;s__JAIQFF01 sp963742495	NA	NA
GB_GCA_963748935.1	MFD06526.bin.3.31	MFD06526.bin.3.31	d__Bacteria;p__Acidobacteriota;c__Terriglobia;o__;f__;g__;s__	d__Bacteria;p__Acidobacteriota;c__Terriglobia;o__Terriglobales;f__Acidobacteriaceae;g__JAIQFF01;s__JAIQFF01 sp963748935	NA	NA
GB_GCA_963752375.1	MFD05442.bin.2.45	MFD05442.bin.2.45	d__Bacteria;p__Acidobacteriota;c__Terriglobia;o__;f__;g__;s__	d__Bacteria;p__Acidobacteriota;c__Terriglobia;o__Terriglobales;f__Acidobacteriaceae;g__JAIQFF01;s__JAIQFF01 sp963752375	NA	NA
GB_GCA_963757835.1	MFD05442.bin.2.67	MFD05442.bin.2.67	d__Bacteria;p__Acidobacteriota;c__Terriglobia;o__;f__;g__;s__	d__Bacteria;p__Acidobacteriota;c__Terriglobia;o__Terriglobales;f__Acidobacteriaceae;g__JAIQFF01;s__JAIQFF01 sp963757835	NA	NA
GB_GCA_049590875.1	ASM4959087v1	MFD05442_ilm_asm_bin9	d__Bacteria;p__Acidobacteriota;c__Terriglobia;o__Terriglobales;f__;g__;s__	d__Bacteria;p__Acidobacteriota;c__Terriglobia;o__Terriglobales;f__Acidobacteriaceae;g__JAIQFF01;s__JAIQFF01 sp963757835	NA	NA
GB_GCA_963758435.1	MFD00822.bin.1.51	MFD00822.bin.1.51	d__Bacteria;p__Acidobacteriota;c__Terriglobia;o__;f__;g__;s__	d__Bacteria;p__Acidobacteriota;c__Terriglobia;o__Terriglobales;f__Acidobacteriaceae;g__JAIQFF01;s__JAIQFF01 sp963758435	NA	NA
GB_GCA_963761385.1	MFD05513.bin.1.16	MFD05513.bin.1.16	d__Bacteria;p__Acidobacteriota;c__Terriglobia;o__;f__;g__;s__	d__Bacteria;p__Acidobacteriota;c__Terriglobia;o__Terriglobales;f__Acidobacteriaceae;g__JAIQFF01;s__JAIQFF01 sp963761385	NA	NA
GB_GCA_963765715.1	MFD01213.bin.2.71	MFD01213.bin.2.71	d__Bacteria;p__Acidobacteriota;c__Terriglobia;o__;f__;g__;s__	d__Bacteria;p__Acidobacteriota;c__Terriglobia;o__Terriglobales;f__Acidobacteriaceae;g__JAIQFF01;s__JAIQFF01 sp963765715	NA	NA
GB_GCA_963779255.1	MFD01872.bin.2.49	MFD01872.bin.2.49	d__Bacteria;p__Acidobacteriota;c__Terriglobia;o__;f__;g__;s__	d__Bacteria;p__Acidobacteriota;c__Terriglobia;o__Terriglobales;f__Acidobacteriaceae;g__JAIQFF01;s__JAIQFF01 sp963779255	NA	NA
GB_GCA_963786325.1	MFD05513.bin.1.32	MFD05513.bin.1.32	d__Bacteria;p__Acidobacteriota;c__Terriglobia;o__;f__;g__;s__	d__Bacteria;p__Acidobacteriota;c__Terriglobia;o__Terriglobales;f__Acidobacteriaceae;g__JAIQFF01;s__JAIQFF01 sp963786325	NA	NA
GB_GCA_963788505.1	MFD06714.bin.1.126	MFD06714.bin.1.126	d__Bacteria;p__Acidobacteriota;c__Terriglobia;o__;f__;g__;s__	d__Bacteria;p__Acidobacteriota;c__Terriglobia;o__Terriglobales;f__Acidobacteriaceae;g__JAIQFF01;s__JAIQFF01 sp963788505	NA	NA
GB_GCA_963788945.1	MFD05513.bin.2.111	MFD05513.bin.2.111	d__Bacteria;p__Acidobacteriota;c__Terriglobia;o__;f__;g__;s__	d__Bacteria;p__Acidobacteriota;c__Terriglobia;o__Terriglobales;f__Acidobacteriaceae;g__JAIQFF01;s__JAIQFF01 sp963788945	NA	NA
GB_GCA_963790645.1	MFD08700.bin.1.44	MFD08700.bin.1.44	d__Bacteria;p__Acidobacteriota;c__Terriglobia;o__;f__;g__;s__	d__Bacteria;p__Acidobacteriota;c__Terriglobia;o__Terriglobales;f__Acidobacteriaceae;g__JAIQFF01;s__JAIQFF01 sp963790645	NA	NA
GB_GCA_963795245.1	MFD09368.bin.1.186	MFD09368.bin.1.186	d__Bacteria;p__Acidobacteriota;c__Terriglobia;o__;f__;g__;s__	d__Bacteria;p__Acidobacteriota;c__Terriglobia;o__Terriglobales;f__Acidobacteriaceae;g__JAIQFF01;s__JAIQFF01 sp963795245	NA	NA
GB_GCA_963797385.1	MFD04944.bin.2.162	MFD04944.bin.2.162	d__Bacteria;p__Acidobacteriota;c__Terriglobia;o__;f__;g__;s__	d__Bacteria;p__Acidobacteriota;c__Terriglobia;o__Terriglobales;f__Acidobacteriaceae;g__JAIQFF01;s__JAIQFF01 sp963797385	NA	NA
GB_GCA_963797725.1	MFD09368.bin.1.27	MFD09368.bin.1.27	d__Bacteria;p__Acidobacteriota;c__Terriglobia;o__;f__;g__;s__	d__Bacteria;p__Acidobacteriota;c__Terriglobia;o__Terriglobales;f__Acidobacteriaceae;g__JAIQFF01;s__JAIQFF01 sp963797725	NA	NA
GB_GCA_963801545.1	MFD06085.bin.1.22	MFD06085.bin.1.22	d__Bacteria;p__Acidobacteriota;c__Terriglobia;o__;f__;g__;s__	d__Bacteria;p__Acidobacteriota;c__Terriglobia;o__Terriglobales;f__Acidobacteriaceae;g__JAIQFF01;s__JAIQFF01 sp963801545	NA	NA
GB_GCA_049584215.1	ASM4958421v1	MFD09247_ilm_asm_bin3	d__Bacteria;p__Acidobacteriota;c__Terriglobia;o__Terriglobales;f__;g__;s__	d__Bacteria;p__Acidobacteriota;c__Terriglobia;o__Terriglobales;f__Acidobacteriaceae;g__JAIQFF01;s__JAIQFF01 sp963801545	NA	NA
GB_GCA_963801595.1	MFD05942.bin.2.32	MFD05942.bin.2.32	d__Bacteria;p__Acidobacteriota;c__Terriglobia;o__;f__;g__;s__	d__Bacteria;p__Acidobacteriota;c__Terriglobia;o__Terriglobales;f__Acidobacteriaceae;g__JAIQFF01;s__JAIQFF01 sp963801595	NA	NA
GB_GCA_963803605.1	MFD04944.bin.3.100	MFD04944.bin.3.100	d__Bacteria;p__Acidobacteriota;c__Terriglobia;o__;f__;g__;s__	d__Bacteria;p__Acidobacteriota;c__Terriglobia;o__Terriglobales;f__Acidobacteriaceae;g__JAIQFF01;s__JAIQFF01 sp963803605	NA	NA
GB_GCA_963803655.1	MFD03346.bin.2.88	MFD03346.bin.2.88	d__Bacteria;p__Acidobacteriota;c__Terriglobia;o__;f__;g__;s__	d__Bacteria;p__Acidobacteriota;c__Terriglobia;o__Terriglobales;f__Acidobacteriaceae;g__JAIQFF01;s__JAIQFF01 sp963803655	NA	NA
GB_GCA_963809295.1	MFD06085.bin.1.165	MFD06085.bin.1.165	d__Bacteria;p__Acidobacteriota;c__Terriglobia;o__;f__;g__;s__	d__Bacteria;p__Acidobacteriota;c__Terriglobia;o__Terriglobales;f__Acidobacteriaceae;g__JAIQFF01;s__JAIQFF01 sp963809295	NA	NA
GB_GCA_963812465.1	MFD05521.bin.2.55	MFD05521.bin.2.55	d__Bacteria;p__Acidobacteriota;c__Terriglobia;o__;f__;g__;s__	d__Bacteria;p__Acidobacteriota;c__Terriglobia;o__Terriglobales;f__Acidobacteriaceae;g__JAIQFF01;s__JAIQFF01 sp963812465	NA	NA
GB_GCA_963812835.1	MFD06298.bin.1.242	MFD06298.bin.1.242	d__Bacteria;p__Acidobacteriota;c__Terriglobia;o__;f__;g__;s__	d__Bacteria;p__Acidobacteriota;c__Terriglobia;o__Terriglobales;f__Acidobacteriaceae;g__JAIQFF01;s__JAIQFF01 sp963812835	NA	NA
GB_GCA_963813645.1	MFD06085.bin.1.35	MFD06085.bin.1.35	d__Bacteria;p__Acidobacteriota;c__Terriglobia;o__;f__;g__;s__	d__Bacteria;p__Acidobacteriota;c__Terriglobia;o__Terriglobales;f__Acidobacteriaceae;g__JAIQFF01;s__JAIQFF01 sp963813645	NA	NA
GB_GCA_963814725.1	MFD05521.bin.1.213	MFD05521.bin.1.213	d__Bacteria;p__Acidobacteriota;c__Terriglobia;o__;f__;g__;s__	d__Bacteria;p__Acidobacteriota;c__Terriglobia;o__Terriglobales;f__Acidobacteriaceae;g__JAIQFF01;s__JAIQFF01 sp963814725	NA	NA
GB_GCA_963816025.1	MFD01872.bin.2.36	MFD01872.bin.2.36	d__Bacteria;p__Acidobacteriota;c__Terriglobia;o__;f__;g__;s__	d__Bacteria;p__Acidobacteriota;c__Terriglobia;o__Terriglobales;f__Acidobacteriaceae;g__JAIQFF01;s__JAIQFF01 sp963816025	NA	NA
GB_GCA_963816865.1	MFD06526.bin.2.59	MFD06526.bin.2.59	d__Bacteria;p__Acidobacteriota;c__Terriglobia;o__;f__;g__;s__	d__Bacteria;p__Acidobacteriota;c__Terriglobia;o__Terriglobales;f__Acidobacteriaceae;g__JAIQFF01;s__JAIQFF01 sp963816865	NA	NA
GB_GCA_049590915.1	ASM4959091v1	MFD09671_ilm_asm_bin9	d__Bacteria;p__Acidobacteriota;c__Terriglobia;o__Terriglobales;f__;g__;s__	d__Bacteria;p__Acidobacteriota;c__Terriglobia;o__Terriglobales;f__Acidobacteriaceae;g__JAIQFF01;s__JAIQFF01 sp963822555	NA	NA
GB_GCA_963822555.1	MFD09671.bin.1.22	MFD09671.bin.1.22	d__Bacteria;p__Acidobacteriota;c__Terriglobia;o__;f__;g__;s__	d__Bacteria;p__Acidobacteriota;c__Terriglobia;o__Terriglobales;f__Acidobacteriaceae;g__JAIQFF01;s__JAIQFF01 sp963822555	NA	NA
GB_GCA_963831565.1	MFD06714.bin.1.217	MFD06714.bin.1.217	d__Bacteria;p__Acidobacteriota;c__Terriglobia;o__;f__;g__;s__	d__Bacteria;p__Acidobacteriota;c__Terriglobia;o__Terriglobales;f__Acidobacteriaceae;g__JAIQFF01;s__JAIQFF01 sp963831565	NA	NA
GB_GCA_963841075.1	MFD06526.bin.2.47	MFD06526.bin.2.47	d__Bacteria;p__Acidobacteriota;c__Terriglobia;o__;f__;g__;s__	d__Bacteria;p__Acidobacteriota;c__Terriglobia;o__Terriglobales;f__Acidobacteriaceae;g__JAIQFF01;s__JAIQFF01 sp963841075	NA	NA
GB_GCA_964528615.1	binchicken_co279_156	binchicken_co279_156	d__Bacteria;p__Acidobacteriota;c__Terriglobia;o__Terriglobales;f__Acidobacteriaceae;g__;s__	d__Bacteria;p__Acidobacteriota;c__Terriglobia;o__Terriglobales;f__Acidobacteriaceae;g__JAIQFF01;s__JAIQFF01 sp964528615	NA	NA
GB_GCA_020073105.1	ASM2007310v1	SRVP_32	d__Bacteria;p__Acidobacteriota;c__Terriglobia;o__;f__;g__;s__	d__Bacteria;p__Acidobacteriota;c__Terriglobia;o__Terriglobales;f__Acidobacteriaceae;g__JAIQFW01;s__JAIQFW01 sp020073105	NA	NA
GB_GCA_020072845.1	ASM2007284v1	SRVP_42	d__Bacteria;p__Acidobacteriota;c__Terriglobia;o__;f__;g__;s__	d__Bacteria;p__Acidobacteriota;c__Terriglobia;o__Terriglobales;f__Acidobacteriaceae;g__JAIQGF01;s__JAIQGF01 sp020072845	NA	NA
GB_GCA_020073185.1	ASM2007318v1	SRVP_44	d__Bacteria;p__Acidobacteriota;c__Terriglobia;o__;f__;g__;s__	d__Bacteria;p__Acidobacteriota;c__Terriglobia;o__Terriglobales;f__Acidobacteriaceae;g__JAIQGF01;s__JAIQGF01 sp020073185	NA	NA
GB_GCA_020073285.1	ASM2007328v1	SRVP_22	d__Bacteria;p__Acidobacteriota;c__Terriglobia;o__;f__;g__;s__	d__Bacteria;p__Acidobacteriota;c__Terriglobia;o__Terriglobales;f__Acidobacteriaceae;g__JAIQGF01;s__JAIQGF01 sp020073285	NA	NA
GB_GCA_035691485.1	ASM3569148v1	SMAG_U1102	d__Bacteria;p__Acidobacteriota;c__Terriglobia;o__Terriglobales;f__;g__;s__	d__Bacteria;p__Acidobacteriota;c__Terriglobia;o__Terriglobales;f__Acidobacteriaceae;g__JAIQGF01;s__JAIQGF01 sp035691485	NA	NA
GB_GCA_036391015.1	ASM3639101v1	SMAG_U2661	d__Bacteria;p__Acidobacteriota;c__Terriglobia;o__Terriglobales;f__;g__;s__	d__Bacteria;p__Acidobacteriota;c__Terriglobia;o__Terriglobales;f__Acidobacteriaceae;g__JAIQGF01;s__JAIQGF01 sp036391015	NA	NA
GB_GCA_044447265.1	ASM4444726v1	GcC5-35	d__Bacteria;p__Acidobacteriota;c__Terriglobia;o__Terriglobales;f__;g__;s__	d__Bacteria;p__Acidobacteriota;c__Terriglobia;o__Terriglobales;f__Acidobacteriaceae;g__JAIQGF01;s__JAIQGF01 sp049509755	NA	NA
GB_GCA_049509755.1	ASM4950975v1	SPRUCE 72	d__Bacteria;p__Acidobacteriota;c__Terriglobia;o__Terriglobales;f__;g__;s__	d__Bacteria;p__Acidobacteriota;c__Terriglobia;o__Terriglobales;f__Acidobacteriaceae;g__JAIQGF01;s__JAIQGF01 sp049509755	NA	NA
GB_GCA_051006995.1	ASM5100699v1	none	d__Bacteria;p__Acidobacteriota;c__Terriglobia;o__Terriglobales;f__;g__;s__	d__Bacteria;p__Acidobacteriota;c__Terriglobia;o__Terriglobales;f__Acidobacteriaceae;g__JAIQGF01;s__JAIQGF01 sp051006995	NA	NA
GB_GCA_963740615.1	MFD04944.bin.2.199	MFD04944.bin.2.199	d__Bacteria;p__Acidobacteriota;c__Terriglobia;o__;f__;g__;s__	d__Bacteria;p__Acidobacteriota;c__Terriglobia;o__Terriglobales;f__Acidobacteriaceae;g__JAIQGF01;s__JAIQGF01 sp963740615	NA	NA
GB_GCA_963760215.1	MFD04408.bin.1.174	MFD04408.bin.1.174	d__Bacteria;p__Acidobacteriota;c__Terriglobia;o__;f__;g__;s__	d__Bacteria;p__Acidobacteriota;c__Terriglobia;o__Terriglobales;f__Acidobacteriaceae;g__JAIQGF01;s__JAIQGF01 sp963760215	NA	NA
GB_GCA_963760265.1	MFD01299.bin.2.147	MFD01299.bin.2.147	d__Bacteria;p__Acidobacteriota;c__Terriglobia;o__;f__;g__;s__	d__Bacteria;p__Acidobacteriota;c__Terriglobia;o__Terriglobales;f__Acidobacteriaceae;g__JAIQGF01;s__JAIQGF01 sp963760265	NA	NA
GB_GCA_963797035.1	MFD04944.bin.1.270	MFD04944.bin.1.270	d__Bacteria;p__Acidobacteriota;c__Terriglobia;o__;f__;g__;s__	d__Bacteria;p__Acidobacteriota;c__Terriglobia;o__Terriglobales;f__Acidobacteriaceae;g__JAIQGF01;s__JAIQGF01 sp963797035	NA	NA
GB_GCA_021325035.1	ASM2132503v1	Centralia_MAG_209	d__Bacteria;p__Acidobacteriota;c__Terriglobia;o__;f__;g__;s__	d__Bacteria;p__Acidobacteriota;c__Terriglobia;o__Terriglobales;f__Acidobacteriaceae;g__JAJPHW01;s__JAJPHW01 sp021325035	NA	NA
GB_GCA_049515835.1	ASM4951583v1	SPRUCE 562	d__Bacteria;p__Acidobacteriota;c__Terriglobia;o__Terriglobales;f__;g__;s__	d__Bacteria;p__Acidobacteriota;c__Terriglobia;o__Terriglobales;f__Acidobacteriaceae;g__JAJPHW01;s__JAJPHW01 sp049515835	NA	NA
GB_GCA_963702965.1	MFD00008.bin.1.63	MFD00008.bin.1.63	d__Bacteria;p__Acidobacteriota;c__Terriglobia;o__;f__;g__;s__	d__Bacteria;p__Acidobacteriota;c__Terriglobia;o__Terriglobales;f__Acidobacteriaceae;g__JAJPHW01;s__JAJPHW01 sp963702965	NA	NA
GB_GCA_963716165.1	MFD05513.bin.c.1	MFD05513.bin.c.1	d__Bacteria;p__Acidobacteriota;c__Terriglobia;o__;f__;g__;s__	d__Bacteria;p__Acidobacteriota;c__Terriglobia;o__Terriglobales;f__Acidobacteriaceae;g__JAJPHW01;s__JAJPHW01 sp963716165	NA	NA
GB_GCA_963771505.1	MFD09671.bin.1.37	MFD09671.bin.1.37	d__Bacteria;p__Acidobacteriota;c__Terriglobia;o__;f__;g__;s__	d__Bacteria;p__Acidobacteriota;c__Terriglobia;o__Terriglobales;f__Acidobacteriaceae;g__JAJPHW01;s__JAJPHW01 sp963771505	NA	NA
GB_GCA_963799065.1	MFD01689.bin.1.114	MFD01689.bin.1.114	d__Bacteria;p__Acidobacteriota;c__Terriglobia;o__;f__;g__;s__	d__Bacteria;p__Acidobacteriota;c__Terriglobia;o__Terriglobales;f__Acidobacteriaceae;g__JAJPHW01;s__JAJPHW01 sp963799065	NA	NA
GB_GCA_035293865.1	ASM3529386v1	SMAG_U9900	d__Bacteria;p__Acidobacteriota;c__Terriglobia;o__Terriglobales;f__;g__;s__	d__Bacteria;p__Acidobacteriota;c__Terriglobia;o__Terriglobales;f__Acidobacteriaceae;g__JAJPJE01;s__JAJPJE01 sp021324365	NA	NA
GB_GCA_021324365.1	ASM2132436v1	Centralia_MAG_427	d__Bacteria;p__Acidobacteriota;c__Terriglobia;o__;f__;g__;s__	d__Bacteria;p__Acidobacteriota;c__Terriglobia;o__Terriglobales;f__Acidobacteriaceae;g__JAJPJE01;s__JAJPJE01 sp021324365	NA	NA
GB_GCA_963724985.1	MFD05502.bin.1.63	MFD05502.bin.1.63	d__Bacteria;p__Acidobacteriota;c__Terriglobia;o__;f__;g__;s__	d__Bacteria;p__Acidobacteriota;c__Terriglobia;o__Terriglobales;f__Acidobacteriaceae;g__JAJPJE01;s__JAJPJE01 sp963724985	NA	NA
GB_GCA_963742895.1	MFD02579.bin.1.29	MFD02579.bin.1.29	d__Bacteria;p__Acidobacteriota;c__Terriglobia;o__;f__;g__;s__	d__Bacteria;p__Acidobacteriota;c__Terriglobia;o__Terriglobales;f__Acidobacteriaceae;g__JAJPJE01;s__JAJPJE01 sp963742895	NA	NA
GB_GCA_963807055.1	MFD05705.bin.1.27	MFD05705.bin.1.27	d__Bacteria;p__Acidobacteriota;c__Terriglobia;o__;f__;g__;s__	d__Bacteria;p__Acidobacteriota;c__Terriglobia;o__Terriglobales;f__Acidobacteriaceae;g__JAJPJE01;s__JAJPJE01 sp963807055	NA	NA
GB_GCA_963826275.1	MFD04428.bin.2.2	MFD04428.bin.2.2	d__Bacteria;p__Acidobacteriota;c__Terriglobia;o__;f__;g__;s__	d__Bacteria;p__Acidobacteriota;c__Terriglobia;o__Terriglobales;f__Acidobacteriaceae;g__JAJPJE01;s__JAJPJE01 sp963826275	NA	NA
GB_GCA_963848375.1	MFD05521.bin.1.156	MFD05521.bin.1.156	d__Bacteria;p__Acidobacteriota;c__Terriglobia;o__;f__;g__;s__	d__Bacteria;p__Acidobacteriota;c__Terriglobia;o__Terriglobales;f__Acidobacteriaceae;g__JAJPJE01;s__JAJPJE01 sp963848375	NA	NA
GB_GCA_964490255.1	SRP272529_co2_229	SRP272529_co2_229	d__Bacteria;p__Acidobacteriota;c__Terriglobia;o__Terriglobales;f__;g__;s__	d__Bacteria;p__Acidobacteriota;c__Terriglobia;o__Terriglobales;f__Acidobacteriaceae;g__JAJPJE01;s__JAJPJE01 sp964490255	NA	NA
GB_GCA_027351285.1	ASM2735128v1	clean136	d__Bacteria;p__Acidobacteriota;c__;o__;f__;g__;s__	d__Bacteria;p__Acidobacteriota;c__Terriglobia;o__Terriglobales;f__Acidobacteriaceae;g__JAJXZT01;s__JAJXZT01 sp021779935	NA	NA
GB_GCA_021779935.1	ASM2177993v1	BP7.bin70	d__Bacteria;p__Acidobacteriota;c__;o__;f__;g__;s__	d__Bacteria;p__Acidobacteriota;c__Terriglobia;o__Terriglobales;f__Acidobacteriaceae;g__JAJXZT01;s__JAJXZT01 sp021779935	NA	NA
GB_GCA_027330845.1	ASM2733084v1	clean881	d__Bacteria;p__Acidobacteriota;c__Terriglobia;o__Terriglobales;f__Acidobacteriaceae;g__;s__	d__Bacteria;p__Acidobacteriota;c__Terriglobia;o__Terriglobales;f__Acidobacteriaceae;g__JAJZCX01;s__JAJZCX01 sp021851625	NA	NA
GB_GCA_021851625.1	ASM2185162v1	JA4.bin19	d__Bacteria;p__Acidobacteriota;c__;o__;f__;g__;s__	d__Bacteria;p__Acidobacteriota;c__Terriglobia;o__Terriglobales;f__Acidobacteriaceae;g__JAJZCX01;s__JAJZCX01 sp021851625	NA	NA
GB_GCA_027314105.1	ASM2731410v1	clean3413	d__Bacteria;p__Acidobacteriota;c__Terriglobia;o__Terriglobales;f__Acidobacteriaceae;g__;s__	d__Bacteria;p__Acidobacteriota;c__Terriglobia;o__Terriglobales;f__Acidobacteriaceae;g__JAJZCX01;s__JAJZCX01 sp027306745	NA	NA
GB_GCA_027306745.1	ASM2730674v1	clean1679	d__Bacteria;p__Acidobacteriota;c__Terriglobia;o__Terriglobales;f__Acidobacteriaceae;g__;s__	d__Bacteria;p__Acidobacteriota;c__Terriglobia;o__Terriglobales;f__Acidobacteriaceae;g__JAJZCX01;s__JAJZCX01 sp027306745	NA	NA
GB_GCA_027343585.1	ASM2734358v1	clean1340	d__Bacteria;p__Acidobacteriota;c__Terriglobia;o__Terriglobales;f__Acidobacteriaceae;g__;s__	d__Bacteria;p__Acidobacteriota;c__Terriglobia;o__Terriglobales;f__Acidobacteriaceae;g__JAJZCX01;s__JAJZCX01 sp027343585	NA	NA
GB_GCA_027385505.1	ASM2738550v1	clean3412	d__Bacteria;p__Acidobacteriota;c__Terriglobia;o__Terriglobales;f__Acidobacteriaceae;g__;s__	d__Bacteria;p__Acidobacteriota;c__Terriglobia;o__Terriglobales;f__Acidobacteriaceae;g__JAJZCX01;s__JAJZCX01 sp027343585	NA	NA
GB_GCA_021810815.1	ASM2181081v1	LL7.bin57	d__Bacteria;p__Acidobacteriota;c__;o__;f__;g__;s__	d__Bacteria;p__Acidobacteriota;c__Terriglobia;o__Terriglobales;f__Acidobacteriaceae;g__JAJZHR01;s__JAJZHR01 sp021810815	NA	NA
GB_GCA_027350105.1	ASM2735010v1	clean1079	d__Bacteria;p__Acidobacteriota;c__Terriglobia;o__Terriglobales;f__Acidobacteriaceae;g__;s__	d__Bacteria;p__Acidobacteriota;c__Terriglobia;o__Terriglobales;f__Acidobacteriaceae;g__JAJZHR01;s__JAJZHR01 sp021810815	NA	NA
GB_GCA_027385575.1	ASM2738557v1	clean3408	d__Bacteria;p__Acidobacteriota;c__Terriglobia;o__Terriglobales;f__Acidobacteriaceae;g__;s__	d__Bacteria;p__Acidobacteriota;c__Terriglobia;o__Terriglobales;f__Acidobacteriaceae;g__JAJZIJ01;s__JAJZIJ01 sp021810625	NA	NA
GB_GCA_027385635.1	ASM2738563v1	clean3407	d__Bacteria;p__Acidobacteriota;c__Terriglobia;o__Terriglobales;f__Acidobacteriaceae;g__;s__	d__Bacteria;p__Acidobacteriota;c__Terriglobia;o__Terriglobales;f__Acidobacteriaceae;g__JAJZIJ01;s__JAJZIJ01 sp021810625	NA	NA
GB_GCA_021839125.1	ASM2183912v1	YF4.bin5	d__Bacteria;p__Acidobacteriota;c__;o__;f__;g__;s__	d__Bacteria;p__Acidobacteriota;c__Terriglobia;o__Terriglobales;f__Acidobacteriaceae;g__JAJZIJ01;s__JAJZIJ01 sp021810625	NA	NA
GB_GCA_027385695.1	ASM2738569v1	clean3403	d__Bacteria;p__Acidobacteriota;c__Terriglobia;o__Terriglobales;f__Acidobacteriaceae;g__;s__	d__Bacteria;p__Acidobacteriota;c__Terriglobia;o__Terriglobales;f__Acidobacteriaceae;g__JAJZIJ01;s__JAJZIJ01 sp021810625	NA	NA
GB_GCA_021844385.1	ASM2184438v1	MAS3.bin154	d__Bacteria;p__Acidobacteriota;c__;o__;f__;g__;s__	d__Bacteria;p__Acidobacteriota;c__Terriglobia;o__Terriglobales;f__Acidobacteriaceae;g__JAJZIJ01;s__JAJZIJ01 sp021810625	NA	NA
GB_GCA_027385535.1	ASM2738553v1	clean3411	d__Bacteria;p__Acidobacteriota;c__Terriglobia;o__Terriglobales;f__Acidobacteriaceae;g__;s__	d__Bacteria;p__Acidobacteriota;c__Terriglobia;o__Terriglobales;f__Acidobacteriaceae;g__JAJZIJ01;s__JAJZIJ01 sp021810625	NA	NA
GB_GCA_027385555.1	ASM2738555v1	clean3410	d__Bacteria;p__Acidobacteriota;c__Terriglobia;o__Terriglobales;f__Acidobacteriaceae;g__;s__	d__Bacteria;p__Acidobacteriota;c__Terriglobia;o__Terriglobales;f__Acidobacteriaceae;g__JAJZIJ01;s__JAJZIJ01 sp021810625	NA	NA
GB_GCA_027385615.1	ASM2738561v1	clean3406	d__Bacteria;p__Acidobacteriota;c__Terriglobia;o__Terriglobales;f__Acidobacteriaceae;g__;s__	d__Bacteria;p__Acidobacteriota;c__Terriglobia;o__Terriglobales;f__Acidobacteriaceae;g__JAJZIJ01;s__JAJZIJ01 sp021810625	NA	NA
GB_GCA_021810625.1	ASM2181062v1	LSA3.bin29	d__Bacteria;p__Acidobacteriota;c__;o__;f__;g__;s__	d__Bacteria;p__Acidobacteriota;c__Terriglobia;o__Terriglobales;f__Acidobacteriaceae;g__JAJZIJ01;s__JAJZIJ01 sp021810625	NA	NA
GB_GCA_027385655.1	ASM2738565v1	clean3405	d__Bacteria;p__Acidobacteriota;c__Terriglobia;o__Terriglobales;f__Acidobacteriaceae;g__;s__	d__Bacteria;p__Acidobacteriota;c__Terriglobia;o__Terriglobales;f__Acidobacteriaceae;g__JAJZIJ01;s__JAJZIJ01 sp021810625	NA	NA
GB_GCA_027385595.1	ASM2738559v1	clean3409	d__Bacteria;p__Acidobacteriota;c__Terriglobia;o__Terriglobales;f__Acidobacteriaceae;g__;s__	d__Bacteria;p__Acidobacteriota;c__Terriglobia;o__Terriglobales;f__Acidobacteriaceae;g__JAJZIJ01;s__JAJZIJ01 sp021810625	NA	NA
GB_GCA_027385675.1	ASM2738567v1	clean3404	d__Bacteria;p__Acidobacteriota;c__Terriglobia;o__Terriglobales;f__Acidobacteriaceae;g__;s__	d__Bacteria;p__Acidobacteriota;c__Terriglobia;o__Terriglobales;f__Acidobacteriaceae;g__JAJZIJ01;s__JAJZIJ01 sp021810625	NA	NA
GB_GCA_027449185.1	ASM2744918v1	clean436	d__Bacteria;p__Acidobacteriota;c__Terriglobia;o__Terriglobales;f__Acidobacteriaceae;g__;s__	d__Bacteria;p__Acidobacteriota;c__Terriglobia;o__Terriglobales;f__Acidobacteriaceae;g__JAJZIJ01;s__JAJZIJ01 sp021810625	NA	NA
GB_GCA_027365415.1	ASM2736541v1	clean1783	d__Bacteria;p__Acidobacteriota;c__Terriglobia;o__Terriglobales;f__Acidobacteriaceae;g__;s__	d__Bacteria;p__Acidobacteriota;c__Terriglobia;o__Terriglobales;f__Acidobacteriaceae;g__JAJZIJ01;s__JAJZIJ01 sp027365415	NA	NA
GB_GCA_027351265.1	ASM2735126v1	clean1032	d__Bacteria;p__Acidobacteriota;c__Terriglobia;o__Terriglobales;f__Acidobacteriaceae;g__;s__	d__Bacteria;p__Acidobacteriota;c__Terriglobia;o__Terriglobales;f__Acidobacteriaceae;g__JAKAAZ01;s__JAKAAZ01 sp021778815	NA	NA
GB_GCA_021778815.1	ASM2177881v1	BP9.bin131	d__Bacteria;p__Acidobacteriota;c__;o__;f__;g__;s__	d__Bacteria;p__Acidobacteriota;c__Terriglobia;o__Terriglobales;f__Acidobacteriaceae;g__JAKAAZ01;s__JAKAAZ01 sp021778815	NA	NA
GB_GCA_021790655.1	ASM2179065v1	DBS1-3.bin155	d__Bacteria;p__Acidobacteriota;c__;o__;f__;g__;s__	d__Bacteria;p__Acidobacteriota;c__Terriglobia;o__Terriglobales;f__Acidobacteriaceae;g__JAKAAZ01;s__JAKAAZ01 sp021790655	NA	NA
GB_GCA_021791935.1	ASM2179193v1	FK2.bin41	d__Bacteria;p__Acidobacteriota;c__;o__;f__;g__;s__	d__Bacteria;p__Acidobacteriota;c__Terriglobia;o__Terriglobales;f__Acidobacteriaceae;g__JAKAAZ01;s__JAKAAZ01 sp021791935	NA	NA
GB_GCA_027385225.1	ASM2738522v1	clean3427	d__Bacteria;p__Acidobacteriota;c__Terriglobia;o__Terriglobales;f__Acidobacteriaceae;g__;s__	d__Bacteria;p__Acidobacteriota;c__Terriglobia;o__Terriglobales;f__Acidobacteriaceae;g__JAKAAZ01;s__JAKAAZ01 sp021791935	NA	NA
GB_GCA_027335385.1	ASM2733538v1	clean1407	d__Bacteria;p__Acidobacteriota;c__Terriglobia;o__Terriglobales;f__Acidobacteriaceae;g__;s__	d__Bacteria;p__Acidobacteriota;c__Terriglobia;o__Terriglobales;f__Acidobacteriaceae;g__JAKAAZ01;s__JAKAAZ01 sp021791935	NA	NA
GB_GCA_027385275.1	ASM2738527v1	clean3425	d__Bacteria;p__Acidobacteriota;c__Terriglobia;o__Terriglobales;f__Acidobacteriaceae;g__;s__	d__Bacteria;p__Acidobacteriota;c__Terriglobia;o__Terriglobales;f__Acidobacteriaceae;g__JAKAAZ01;s__JAKAAZ01 sp021791935	NA	NA
GB_GCA_027385255.1	ASM2738525v1	clean3426	d__Bacteria;p__Acidobacteriota;c__Terriglobia;o__Terriglobales;f__Acidobacteriaceae;g__;s__	d__Bacteria;p__Acidobacteriota;c__Terriglobia;o__Terriglobales;f__Acidobacteriaceae;g__JAKAAZ01;s__JAKAAZ01 sp021791935	NA	NA
GB_GCA_027314505.1	ASM2731450v1	clean1707	d__Bacteria;p__Acidobacteriota;c__Terriglobia;o__Terriglobales;f__Acidobacteriaceae;g__;s__	d__Bacteria;p__Acidobacteriota;c__Terriglobia;o__Terriglobales;f__Acidobacteriaceae;g__JAKAAZ01;s__JAKAAZ01 sp021792795	NA	NA
GB_GCA_027385215.1	ASM2738521v1	clean3428	d__Bacteria;p__Acidobacteriota;c__Terriglobia;o__Terriglobales;f__Acidobacteriaceae;g__;s__	d__Bacteria;p__Acidobacteriota;c__Terriglobia;o__Terriglobales;f__Acidobacteriaceae;g__JAKAAZ01;s__JAKAAZ01 sp021792795	NA	NA
GB_GCA_021831465.1	ASM2183146v1	FK5.bin119	d__Bacteria;p__Acidobacteriota;c__;o__;f__;g__;s__	d__Bacteria;p__Acidobacteriota;c__Terriglobia;o__Terriglobales;f__Acidobacteriaceae;g__JAKAAZ01;s__JAKAAZ01 sp021792795	NA	NA
GB_GCA_021792795.1	ASM2179279v1	DX2.bin61	d__Bacteria;p__Acidobacteriota;c__;o__;f__;g__;s__	d__Bacteria;p__Acidobacteriota;c__Terriglobia;o__Terriglobales;f__Acidobacteriaceae;g__JAKAAZ01;s__JAKAAZ01 sp021792795	NA	NA
GB_GCA_027322665.1	ASM2732266v1	clean636	d__Bacteria;p__Acidobacteriota;c__Terriglobia;o__Terriglobales;f__Acidobacteriaceae;g__;s__	d__Bacteria;p__Acidobacteriota;c__Terriglobia;o__Terriglobales;f__Acidobacteriaceae;g__JAKAAZ01;s__JAKAAZ01 sp021793405	NA	NA
GB_GCA_031433805.1	ASM3143380v1	S13_MAG010_SFU_KD	d__Bacteria;p__Acidobacteriota;c__Terriglobia;o__;f__;g__;s__	d__Bacteria;p__Acidobacteriota;c__Terriglobia;o__Terriglobales;f__Acidobacteriaceae;g__JAKAAZ01;s__JAKAAZ01 sp021793405	NA	NA
GB_GCA_021793405.1	ASM2179340v1	DX1.bin66	d__Bacteria;p__Acidobacteriota;c__;o__;f__;g__;s__	d__Bacteria;p__Acidobacteriota;c__Terriglobia;o__Terriglobales;f__Acidobacteriaceae;g__JAKAAZ01;s__JAKAAZ01 sp021793405	NA	NA
GB_GCA_035534775.1	ASM3553477v1	SMAG_U13897	d__Bacteria;p__Acidobacteriota;c__Terriglobia;o__Terriglobales;f__Acidobacteriaceae;g__;s__	d__Bacteria;p__Acidobacteriota;c__Terriglobia;o__Terriglobales;f__Acidobacteriaceae;g__JAKAAZ01;s__JAKAAZ01 sp021793405	NA	NA
GB_GCA_027385355.1	ASM2738535v1	clean3421	d__Bacteria;p__Acidobacteriota;c__Terriglobia;o__Terriglobales;f__Acidobacteriaceae;g__;s__	d__Bacteria;p__Acidobacteriota;c__Terriglobia;o__Terriglobales;f__Acidobacteriaceae;g__JAKAAZ01;s__JAKAAZ01 sp021798735	NA	NA
GB_GCA_027356485.1	ASM2735648v1	clean877	d__Bacteria;p__Acidobacteriota;c__Terriglobia;o__Terriglobales;f__Acidobacteriaceae;g__;s__	d__Bacteria;p__Acidobacteriota;c__Terriglobia;o__Terriglobales;f__Acidobacteriaceae;g__JAKAAZ01;s__JAKAAZ01 sp021798735	NA	NA
GB_GCA_027385335.1	ASM2738533v1	clean3423	d__Bacteria;p__Acidobacteriota;c__Terriglobia;o__Terriglobales;f__Acidobacteriaceae;g__;s__	d__Bacteria;p__Acidobacteriota;c__Terriglobia;o__Terriglobales;f__Acidobacteriaceae;g__JAKAAZ01;s__JAKAAZ01 sp021798735	NA	NA
GB_GCA_027385435.1	ASM2738543v1	clean3418	d__Bacteria;p__Acidobacteriota;c__Terriglobia;o__Terriglobales;f__Acidobacteriaceae;g__;s__	d__Bacteria;p__Acidobacteriota;c__Terriglobia;o__Terriglobales;f__Acidobacteriaceae;g__JAKAAZ01;s__JAKAAZ01 sp021798735	NA	NA
GB_GCA_027385315.1	ASM2738531v1	clean3422	d__Bacteria;p__Acidobacteriota;c__Terriglobia;o__Terriglobales;f__Acidobacteriaceae;g__;s__	d__Bacteria;p__Acidobacteriota;c__Terriglobia;o__Terriglobales;f__Acidobacteriaceae;g__JAKAAZ01;s__JAKAAZ01 sp021798735	NA	NA
GB_GCA_021798735.1	ASM2179873v1	JA1.bin47	d__Bacteria;p__Acidobacteriota;c__;o__;f__;g__;s__	d__Bacteria;p__Acidobacteriota;c__Terriglobia;o__Terriglobales;f__Acidobacteriaceae;g__JAKAAZ01;s__JAKAAZ01 sp021798735	NA	NA
GB_GCA_027385365.1	ASM2738536v1	clean3419	d__Bacteria;p__Acidobacteriota;c__Terriglobia;o__Terriglobales;f__Acidobacteriaceae;g__;s__	d__Bacteria;p__Acidobacteriota;c__Terriglobia;o__Terriglobales;f__Acidobacteriaceae;g__JAKAAZ01;s__JAKAAZ01 sp021798735	NA	NA
GB_GCA_027385265.1	ASM2738526v1	clean3424	d__Bacteria;p__Acidobacteriota;c__Terriglobia;o__Terriglobales;f__Acidobacteriaceae;g__;s__	d__Bacteria;p__Acidobacteriota;c__Terriglobia;o__Terriglobales;f__Acidobacteriaceae;g__JAKAAZ01;s__JAKAAZ01 sp021798735	NA	NA
GB_GCA_027344555.1	ASM2734455v1	clean1309	d__Bacteria;p__Acidobacteriota;c__Terriglobia;o__Terriglobales;f__Acidobacteriaceae;g__;s__	d__Bacteria;p__Acidobacteriota;c__Terriglobia;o__Terriglobales;f__Acidobacteriaceae;g__JAKAAZ01;s__JAKAAZ01 sp021802085	NA	NA
GB_GCA_021838865.1	ASM2183886v1	YP4.bin12	d__Bacteria;p__Acidobacteriota;c__;o__;f__;g__;s__	d__Bacteria;p__Acidobacteriota;c__Terriglobia;o__Terriglobales;f__Acidobacteriaceae;g__JAKAAZ01;s__JAKAAZ01 sp021802085	NA	NA
GB_GCA_027385455.1	ASM2738545v1	clean3414	d__Bacteria;p__Acidobacteriota;c__Terriglobia;o__Terriglobales;f__Acidobacteriaceae;g__;s__	d__Bacteria;p__Acidobacteriota;c__Terriglobia;o__Terriglobales;f__Acidobacteriaceae;g__JAKAAZ01;s__JAKAAZ01 sp021802085	NA	NA
GB_GCA_027385415.1	ASM2738541v1	clean3417	d__Bacteria;p__Acidobacteriota;c__Terriglobia;o__Terriglobales;f__Acidobacteriaceae;g__;s__	d__Bacteria;p__Acidobacteriota;c__Terriglobia;o__Terriglobales;f__Acidobacteriaceae;g__JAKAAZ01;s__JAKAAZ01 sp021802085	NA	NA
GB_GCA_021802085.1	ASM2180208v1	WH2.bin123	d__Bacteria;p__Acidobacteriota;c__;o__;f__;g__;s__	d__Bacteria;p__Acidobacteriota;c__Terriglobia;o__Terriglobales;f__Acidobacteriaceae;g__JAKAAZ01;s__JAKAAZ01 sp021802085	NA	NA
GB_GCA_027385485.1	ASM2738548v1	clean3416	d__Bacteria;p__Acidobacteriota;c__Terriglobia;o__Terriglobales;f__Acidobacteriaceae;g__;s__	d__Bacteria;p__Acidobacteriota;c__Terriglobia;o__Terriglobales;f__Acidobacteriaceae;g__JAKAAZ01;s__JAKAAZ01 sp021802085	NA	NA
GB_GCA_027459025.1	ASM2745902v1	clean3441	d__Bacteria;p__Acidobacteriota;c__Terriglobia;o__Terriglobales;f__Acidobacteriaceae;g__;s__	d__Bacteria;p__Acidobacteriota;c__Terriglobia;o__Terriglobales;f__Acidobacteriaceae;g__JAKAAZ01;s__JAKAAZ01 sp021826695	NA	NA
GB_GCA_027385175.1	ASM2738517v1	clean3430	d__Bacteria;p__Acidobacteriota;c__Terriglobia;o__Terriglobales;f__Acidobacteriaceae;g__;s__	d__Bacteria;p__Acidobacteriota;c__Terriglobia;o__Terriglobales;f__Acidobacteriaceae;g__JAKAAZ01;s__JAKAAZ01 sp021826695	NA	NA
GB_GCA_027385105.1	ASM2738510v1	clean3434	d__Bacteria;p__Acidobacteriota;c__Terriglobia;o__Terriglobales;f__Acidobacteriaceae;g__;s__	d__Bacteria;p__Acidobacteriota;c__Terriglobia;o__Terriglobales;f__Acidobacteriaceae;g__JAKAAZ01;s__JAKAAZ01 sp021826695	NA	NA
GB_GCA_027385075.1	ASM2738507v1	clean3438	d__Bacteria;p__Acidobacteriota;c__Terriglobia;o__Terriglobales;f__Acidobacteriaceae;g__;s__	d__Bacteria;p__Acidobacteriota;c__Terriglobia;o__Terriglobales;f__Acidobacteriaceae;g__JAKAAZ01;s__JAKAAZ01 sp021826695	NA	NA
GB_GCA_027385155.1	ASM2738515v1	clean3432	d__Bacteria;p__Acidobacteriota;c__Terriglobia;o__Terriglobales;f__Acidobacteriaceae;g__;s__	d__Bacteria;p__Acidobacteriota;c__Terriglobia;o__Terriglobales;f__Acidobacteriaceae;g__JAKAAZ01;s__JAKAAZ01 sp021826695	NA	NA
GB_GCA_027459125.1	ASM2745912v1	clean3429	d__Bacteria;p__Acidobacteriota;c__Terriglobia;o__Terriglobales;f__Acidobacteriaceae;g__;s__	d__Bacteria;p__Acidobacteriota;c__Terriglobia;o__Terriglobales;f__Acidobacteriaceae;g__JAKAAZ01;s__JAKAAZ01 sp021826695	NA	NA
GB_GCA_027318805.1	ASM2731880v1	clean588	d__Bacteria;p__Acidobacteriota;c__Terriglobia;o__Terriglobales;f__Acidobacteriaceae;g__;s__	d__Bacteria;p__Acidobacteriota;c__Terriglobia;o__Terriglobales;f__Acidobacteriaceae;g__JAKAAZ01;s__JAKAAZ01 sp021826695	NA	NA
GB_GCA_027385015.1	ASM2738501v1	clean3440	d__Bacteria;p__Acidobacteriota;c__Terriglobia;o__Terriglobales;f__Acidobacteriaceae;g__;s__	d__Bacteria;p__Acidobacteriota;c__Terriglobia;o__Terriglobales;f__Acidobacteriaceae;g__JAKAAZ01;s__JAKAAZ01 sp021826695	NA	NA
GB_GCA_027459065.1	ASM2745906v1	clean3436	d__Bacteria;p__Acidobacteriota;c__Terriglobia;o__Terriglobales;f__Acidobacteriaceae;g__;s__	d__Bacteria;p__Acidobacteriota;c__Terriglobia;o__Terriglobales;f__Acidobacteriaceae;g__JAKAAZ01;s__JAKAAZ01 sp021826695	NA	NA
GB_GCA_027385055.1	ASM2738505v1	clean3439	d__Bacteria;p__Acidobacteriota;c__Terriglobia;o__Terriglobales;f__Acidobacteriaceae;g__;s__	d__Bacteria;p__Acidobacteriota;c__Terriglobia;o__Terriglobales;f__Acidobacteriaceae;g__JAKAAZ01;s__JAKAAZ01 sp021826695	NA	NA
GB_GCA_027385135.1	ASM2738513v1	clean3433	d__Bacteria;p__Acidobacteriota;c__Terriglobia;o__Terriglobales;f__Acidobacteriaceae;g__;s__	d__Bacteria;p__Acidobacteriota;c__Terriglobia;o__Terriglobales;f__Acidobacteriaceae;g__JAKAAZ01;s__JAKAAZ01 sp021826695	NA	NA
GB_GCA_027385035.1	ASM2738503v1	clean3442	d__Bacteria;p__Acidobacteriota;c__Terriglobia;o__Terriglobales;f__Acidobacteriaceae;g__;s__	d__Bacteria;p__Acidobacteriota;c__Terriglobia;o__Terriglobales;f__Acidobacteriaceae;g__JAKAAZ01;s__JAKAAZ01 sp021826695	NA	NA
GB_GCA_021826695.1	ASM2182669v1	YS5.bin43	d__Bacteria;p__Acidobacteriota;c__;o__;f__;g__;s__	d__Bacteria;p__Acidobacteriota;c__Terriglobia;o__Terriglobales;f__Acidobacteriaceae;g__JAKAAZ01;s__JAKAAZ01 sp021826695	NA	NA
GB_GCA_027385095.1	ASM2738509v1	clean3437	d__Bacteria;p__Acidobacteriota;c__Terriglobia;o__Terriglobales;f__Acidobacteriaceae;g__;s__	d__Bacteria;p__Acidobacteriota;c__Terriglobia;o__Terriglobales;f__Acidobacteriaceae;g__JAKAAZ01;s__JAKAAZ01 sp021826695	NA	NA
GB_GCA_027385195.1	ASM2738519v1	clean3431	d__Bacteria;p__Acidobacteriota;c__Terriglobia;o__Terriglobales;f__Acidobacteriaceae;g__;s__	d__Bacteria;p__Acidobacteriota;c__Terriglobia;o__Terriglobales;f__Acidobacteriaceae;g__JAKAAZ01;s__JAKAAZ01 sp021826695	NA	NA
GB_GCA_027306695.1	ASM2730669v1	clean1686	d__Bacteria;p__Acidobacteriota;c__Terriglobia;o__Terriglobales;f__Acidobacteriaceae;g__;s__	d__Bacteria;p__Acidobacteriota;c__Terriglobia;o__Terriglobales;f__Acidobacteriaceae;g__JAKAAZ01;s__JAKAAZ01 sp027306695	NA	NA
GB_GCA_027323885.1	ASM2732388v1	clean814	d__Bacteria;p__Acidobacteriota;c__Terriglobia;o__Terriglobales;f__Acidobacteriaceae;g__;s__	d__Bacteria;p__Acidobacteriota;c__Terriglobia;o__Terriglobales;f__Acidobacteriaceae;g__JAKAAZ01;s__JAKAAZ01 sp027323885	NA	NA
GB_GCA_035502695.1	ASM3550269v1	SMAG_U15037	d__Bacteria;p__Acidobacteriota;c__Terriglobia;o__Terriglobales;f__Acidobacteriaceae;g__;s__	d__Bacteria;p__Acidobacteriota;c__Terriglobia;o__Terriglobales;f__Acidobacteriaceae;g__JAKAAZ01;s__JAKAAZ01 sp035502695	NA	NA
GB_GCA_035713565.1	ASM3571356v1	SMAG_U705	d__Bacteria;p__Acidobacteriota;c__Terriglobia;o__Terriglobales;f__Acidobacteriaceae;g__;s__	d__Bacteria;p__Acidobacteriota;c__Terriglobia;o__Terriglobales;f__Acidobacteriaceae;g__JAKAAZ01;s__JAKAAZ01 sp035713565	NA	NA
GB_GCA_039924215.1	ASM3992421v1	cluster2_bin.129	d__Bacteria;p__Acidobacteriota;c__Terriglobia;o__Terriglobales;f__Acidobacteriaceae;g__;s__	d__Bacteria;p__Acidobacteriota;c__Terriglobia;o__Terriglobales;f__Acidobacteriaceae;g__JAKAAZ01;s__JAKAAZ01 sp039924215	NA	NA
GB_GCA_040389265.1	ASM4038926v1	ADI_H3L2_1_122_18_3-bin012_1	d__Bacteria;p__Acidobacteriota;c__;o__;f__;g__;s__	d__Bacteria;p__Acidobacteriota;c__Terriglobia;o__Terriglobales;f__Acidobacteriaceae;g__JAKAAZ01;s__JAKAAZ01 sp040389265	NA	NA
GB_GCA_041690775.1	ASM4169077v1	22E.semibin_refined.183	d__Bacteria;p__Acidobacteriota;c__;o__;f__;g__;s__	d__Bacteria;p__Acidobacteriota;c__Terriglobia;o__Terriglobales;f__Acidobacteriaceae;g__JAKAAZ01;s__JAKAAZ01 sp041690775	NA	NA
GB_GCA_049692235.1	ASM4969223v1	MFD03092_ilm_asm_bin12	d__Bacteria;p__Acidobacteriota;c__Terriglobia;o__Terriglobales;f__Acidobacteriaceae;g__;s__	d__Bacteria;p__Acidobacteriota;c__Terriglobia;o__Terriglobales;f__Acidobacteriaceae;g__JAKAAZ01;s__JAKAAZ01 sp049692235	NA	NA
GB_GCA_049796755.1	ASM4979675v1	MFD06656_ilm_asm_bin26	d__Bacteria;p__Acidobacteriota;c__Terriglobia;o__Terriglobales;f__Acidobacteriaceae;g__;s__	d__Bacteria;p__Acidobacteriota;c__Terriglobia;o__Terriglobales;f__Acidobacteriaceae;g__JAKAAZ01;s__JAKAAZ01 sp049796755	NA	NA
GB_GCA_050746425.1	ASM5074642v1	SE1507_metabat2.bin.67_sub	d__Bacteria;p__Acidobacteriota;c__Terriglobia;o__Terriglobales;f__Acidobacteriaceae;g__;s__	d__Bacteria;p__Acidobacteriota;c__Terriglobia;o__Terriglobales;f__Acidobacteriaceae;g__JAKAAZ01;s__JAKAAZ01 sp050746425	NA	NA
GB_GCA_052142955.1	ASM5214295v1	SEr3G3H3I__bin_173	d__Bacteria;p__Acidobacteriota;c__Terriglobia;o__Terriglobales;f__Acidobacteriaceae;g__;s__	d__Bacteria;p__Acidobacteriota;c__Terriglobia;o__Terriglobales;f__Acidobacteriaceae;g__JAKAAZ01;s__JAKAAZ01 sp052142955	NA	NA
GB_GCA_963719625.1	MFD03399.bin.1.3	MFD03399.bin.1.3	d__Bacteria;p__Acidobacteriota;c__;o__;f__;g__;s__	d__Bacteria;p__Acidobacteriota;c__Terriglobia;o__Terriglobales;f__Acidobacteriaceae;g__JAKAAZ01;s__JAKAAZ01 sp963719625	NA	NA
GB_GCA_049799675.1	ASM4979967v1	MFD06725_ilm_asm_bin41	d__Bacteria;p__Acidobacteriota;c__Terriglobia;o__Terriglobales;f__Acidobacteriaceae;g__;s__	d__Bacteria;p__Acidobacteriota;c__Terriglobia;o__Terriglobales;f__Acidobacteriaceae;g__JAKAAZ01;s__JAKAAZ01 sp963735505	NA	NA
GB_GCA_049581085.1	ASM4958108v1	MFD02167_ilm_asm_bin26	d__Bacteria;p__Acidobacteriota;c__Terriglobia;o__Terriglobales;f__Acidobacteriaceae;g__;s__	d__Bacteria;p__Acidobacteriota;c__Terriglobia;o__Terriglobales;f__Acidobacteriaceae;g__JAKAAZ01;s__JAKAAZ01 sp963735505	NA	NA
GB_GCA_049674105.1	ASM4967410v1	MFD10911_ilm_asm_bin25	d__Bacteria;p__Acidobacteriota;c__Terriglobia;o__Terriglobales;f__Acidobacteriaceae;g__;s__	d__Bacteria;p__Acidobacteriota;c__Terriglobia;o__Terriglobales;f__Acidobacteriaceae;g__JAKAAZ01;s__JAKAAZ01 sp963735505	NA	NA
GB_GCA_049281835.1	MFD01152_ilm_asm_bin3	MFD01152_ilm_asm_bin3	d__Bacteria;p__Acidobacteriota;c__Terriglobia;o__Terriglobales;f__Acidobacteriaceae;g__;s__	d__Bacteria;p__Acidobacteriota;c__Terriglobia;o__Terriglobales;f__Acidobacteriaceae;g__JAKAAZ01;s__JAKAAZ01 sp963735505	NA	NA
GB_GCA_049801775.1	ASM4980177v1	MFD06420_ilm_asm_bin2	d__Bacteria;p__Acidobacteriota;c__Terriglobia;o__Terriglobales;f__Acidobacteriaceae;g__;s__	d__Bacteria;p__Acidobacteriota;c__Terriglobia;o__Terriglobales;f__Acidobacteriaceae;g__JAKAAZ01;s__JAKAAZ01 sp963735505	NA	NA
GB_GCA_049288645.1	ASM4928864v1	MFD09353_ilm_asm_bin13	d__Bacteria;p__Acidobacteriota;c__Terriglobia;o__Terriglobales;f__Acidobacteriaceae;g__;s__	d__Bacteria;p__Acidobacteriota;c__Terriglobia;o__Terriglobales;f__Acidobacteriaceae;g__JAKAAZ01;s__JAKAAZ01 sp963735505	NA	NA
GB_GCA_049592415.1	ASM4959241v1	MFD04429_ilm_asm_bin1	d__Bacteria;p__Acidobacteriota;c__Terriglobia;o__Terriglobales;f__Acidobacteriaceae;g__;s__	d__Bacteria;p__Acidobacteriota;c__Terriglobia;o__Terriglobales;f__Acidobacteriaceae;g__JAKAAZ01;s__JAKAAZ01 sp963735505	NA	NA
GB_GCA_049678405.1	ASM4967840v1	MFD10743_ilm_asm_bin27	d__Bacteria;p__Acidobacteriota;c__Terriglobia;o__Terriglobales;f__Acidobacteriaceae;g__;s__	d__Bacteria;p__Acidobacteriota;c__Terriglobia;o__Terriglobales;f__Acidobacteriaceae;g__JAKAAZ01;s__JAKAAZ01 sp963735505	NA	NA
GB_GCA_049583105.1	ASM4958310v1	MFD09303_ilm_asm_bin3	d__Bacteria;p__Acidobacteriota;c__Terriglobia;o__Terriglobales;f__Acidobacteriaceae;g__;s__	d__Bacteria;p__Acidobacteriota;c__Terriglobia;o__Terriglobales;f__Acidobacteriaceae;g__JAKAAZ01;s__JAKAAZ01 sp963735505	NA	NA
GB_GCA_963735505.1	MFD05512.bin.1.15	MFD05512.bin.1.15	d__Bacteria;p__Acidobacteriota;c__;o__;f__;g__;s__	d__Bacteria;p__Acidobacteriota;c__Terriglobia;o__Terriglobales;f__Acidobacteriaceae;g__JAKAAZ01;s__JAKAAZ01 sp963735505	NA	NA
GB_GCA_049672365.1	ASM4967236v1	MFD10792_ilm_asm_bin7	d__Bacteria;p__Acidobacteriota;c__Terriglobia;o__Terriglobales;f__Acidobacteriaceae;g__;s__	d__Bacteria;p__Acidobacteriota;c__Terriglobia;o__Terriglobales;f__Acidobacteriaceae;g__JAKAAZ01;s__JAKAAZ01 sp963735505	NA	NA
GB_GCA_049679885.1	ASM4967988v1	MFD06608_ilm_asm_bin37	d__Bacteria;p__Acidobacteriota;c__Terriglobia;o__Terriglobales;f__Acidobacteriaceae;g__;s__	d__Bacteria;p__Acidobacteriota;c__Terriglobia;o__Terriglobales;f__Acidobacteriaceae;g__JAKAAZ01;s__JAKAAZ01 sp963735505	NA	NA
GB_GCA_049797775.1	ASM4979777v1	MFD06549_ilm_asm_bin4	d__Bacteria;p__Acidobacteriota;c__Terriglobia;o__Terriglobales;f__Acidobacteriaceae;g__;s__	d__Bacteria;p__Acidobacteriota;c__Terriglobia;o__Terriglobales;f__Acidobacteriaceae;g__JAKAAZ01;s__JAKAAZ01 sp963735505	NA	NA
GB_GCA_963737095.1	MFD09495.bin.2.59	MFD09495.bin.2.59	d__Bacteria;p__Acidobacteriota;c__;o__;f__;g__;s__	d__Bacteria;p__Acidobacteriota;c__Terriglobia;o__Terriglobales;f__Acidobacteriaceae;g__JAKAAZ01;s__JAKAAZ01 sp963737095	NA	NA
GB_GCA_963744615.1	MFD09603.bin.1.103	MFD09603.bin.1.103	d__Bacteria;p__Acidobacteriota;c__;o__;f__;g__;s__	d__Bacteria;p__Acidobacteriota;c__Terriglobia;o__Terriglobales;f__Acidobacteriaceae;g__JAKAAZ01;s__JAKAAZ01 sp963744615	NA	NA
GB_GCA_963756315.1	MFD09495.bin.1.139	MFD09495.bin.1.139	d__Bacteria;p__Acidobacteriota;c__;o__;f__;g__;s__	d__Bacteria;p__Acidobacteriota;c__Terriglobia;o__Terriglobales;f__Acidobacteriaceae;g__JAKAAZ01;s__JAKAAZ01 sp963756315	NA	NA
GB_GCA_963774515.1	MFD05705.bin.3.69	MFD05705.bin.3.69	d__Bacteria;p__Acidobacteriota;c__;o__;f__;g__;s__	d__Bacteria;p__Acidobacteriota;c__Terriglobia;o__Terriglobales;f__Acidobacteriaceae;g__JAKAAZ01;s__JAKAAZ01 sp963774515	NA	NA
GB_GCA_963794795.1	MFD09495.bin.1.81	MFD09495.bin.1.81	d__Bacteria;p__Acidobacteriota;c__;o__;f__;g__;s__	d__Bacteria;p__Acidobacteriota;c__Terriglobia;o__Terriglobales;f__Acidobacteriaceae;g__JAKAAZ01;s__JAKAAZ01 sp963794795	NA	NA
GB_GCA_963817855.1	MFD05841.bin.1.1	MFD05841.bin.1.1	d__Bacteria;p__Acidobacteriota;c__;o__;f__;g__;s__	d__Bacteria;p__Acidobacteriota;c__Terriglobia;o__Terriglobales;f__Acidobacteriaceae;g__JAKAAZ01;s__JAKAAZ01 sp963817855	NA	NA
GB_GCA_963821145.1	MFD06092.bin.3.244	MFD06092.bin.3.244	d__Bacteria;p__Acidobacteriota;c__;o__;f__;g__;s__	d__Bacteria;p__Acidobacteriota;c__Terriglobia;o__Terriglobales;f__Acidobacteriaceae;g__JAKAAZ01;s__JAKAAZ01 sp963821145	NA	NA
GB_GCA_963823295.1	MFD09603.bin.2.254	MFD09603.bin.2.254	d__Bacteria;p__Acidobacteriota;c__;o__;f__;g__;s__	d__Bacteria;p__Acidobacteriota;c__Terriglobia;o__Terriglobales;f__Acidobacteriaceae;g__JAKAAZ01;s__JAKAAZ01 sp963823295	NA	NA
GB_GCA_963823595.1	MFD09603.bin.1.112	MFD09603.bin.1.112	d__Bacteria;p__Acidobacteriota;c__;o__;f__;g__;s__	d__Bacteria;p__Acidobacteriota;c__Terriglobia;o__Terriglobales;f__Acidobacteriaceae;g__JAKAAZ01;s__JAKAAZ01 sp963823595	NA	NA
GB_GCA_963840655.1	MFD06092.bin.1.230	MFD06092.bin.1.230	d__Bacteria;p__Acidobacteriota;c__;o__;f__;g__;s__	d__Bacteria;p__Acidobacteriota;c__Terriglobia;o__Terriglobales;f__Acidobacteriaceae;g__JAKAAZ01;s__JAKAAZ01 sp963840655	NA	NA
GB_GCA_049796435.1	ASM4979643v1	MFD06171_ilm_asm_bin16	d__Bacteria;p__Acidobacteriota;c__Terriglobia;o__Terriglobales;f__Acidobacteriaceae;g__;s__	d__Bacteria;p__Acidobacteriota;c__Terriglobia;o__Terriglobales;f__Acidobacteriaceae;g__JAKAAZ01;s__JAKAAZ01 sp963840655	NA	NA
GB_GCA_965276585.1	gdCysEben1.Acidobacteriaceae_2.1	64b36fed-f3c1-4504-a5e9-2518e18b580b	d__Bacteria;p__Acidobacteriota;c__Terriglobia;o__Terriglobales;f__Acidobacteriaceae;g__;s__	d__Bacteria;p__Acidobacteriota;c__Terriglobia;o__Terriglobales;f__Acidobacteriaceae;g__JAKAAZ01;s__JAKAAZ01 sp965276585	NA	NA
GB_GCA_965276615.1	gdCysEben1.Acidobacteriaceae_1.1	aa0d03d3-4ae6-43cd-83c9-ded2843a5c1f	d__Bacteria;p__Acidobacteriota;c__Terriglobia;o__Terriglobales;f__Acidobacteriaceae;g__;s__	d__Bacteria;p__Acidobacteriota;c__Terriglobia;o__Terriglobales;f__Acidobacteriaceae;g__JAKAAZ01;s__JAKAAZ01 sp965276615	NA	NA
GB_GCA_021782675.1	ASM2178267v1	BP5.bin109	d__Bacteria;p__Acidobacteriota;c__;o__;f__;g__;s__	d__Bacteria;p__Acidobacteriota;c__Terriglobia;o__Terriglobales;f__Acidobacteriaceae;g__JAKAUB01;s__JAKAUB01 sp021782675	NA	NA
GB_GCA_027318415.1	ASM2731841v1	clean601	d__Bacteria;p__Acidobacteriota;c__Terriglobia;o__Terriglobales;f__Acidobacteriaceae;g__;s__	d__Bacteria;p__Acidobacteriota;c__Terriglobia;o__Terriglobales;f__Acidobacteriaceae;g__JAKAUB01;s__JAKAUB01 sp021827845	NA	NA
GB_GCA_021827845.1	ASM2182784v1	YP3.bin126	d__Bacteria;p__Acidobacteriota;c__;o__;f__;g__;s__	d__Bacteria;p__Acidobacteriota;c__Terriglobia;o__Terriglobales;f__Acidobacteriaceae;g__JAKAUB01;s__JAKAUB01 sp021827845	NA	NA
GB_GCA_030775785.1	ASM3077578v1	HIE bin25	d__Bacteria;p__Acidobacteriota;c__;o__;f__;g__;s__	d__Bacteria;p__Acidobacteriota;c__Terriglobia;o__Terriglobales;f__Acidobacteriaceae;g__JALYIM01;s__JALYIM01 sp030775785	NA	NA
GB_GCA_040003205.1	ASM4000320v1	cluster4_bin.6	d__Bacteria;p__Acidobacteriota;c__Terriglobia;o__Terriglobales;f__Acidobacteriaceae;g__;s__	d__Bacteria;p__Acidobacteriota;c__Terriglobia;o__Terriglobales;f__Acidobacteriaceae;g__JALYIM01;s__JALYIM01 sp040003205	NA	NA
GB_GCA_041166845.1	ASM4116684v1	BP_8	d__Bacteria;p__Acidobacteriota;c__Terriglobia;o__Terriglobales;f__Acidobacteriaceae;g__;s__	d__Bacteria;p__Acidobacteriota;c__Terriglobia;o__Terriglobales;f__Acidobacteriaceae;g__JALYIM01;s__JALYIM01 sp041166845	NA	NA
GB_GCA_024281115.1	ASM2428111v1	Bin.001_Pasture	d__Bacteria;p__Acidobacteriota;c__Terriglobia;o__Terriglobales;f__;g__;s__	d__Bacteria;p__Acidobacteriota;c__Terriglobia;o__Terriglobales;f__Acidobacteriaceae;g__JAMXLI01;s__JAMXLI01 sp024281115	NA	NA
GB_GCA_025352065.1	ASM2535206v1	339R_metabat_262	d__Bacteria;p__Acidobacteriota;c__Terriglobia;o__Terriglobales;f__Acidobacteriaceae;g__;s__	d__Bacteria;p__Acidobacteriota;c__Terriglobia;o__Terriglobales;f__Acidobacteriaceae;g__JANXUC01;s__JANXUC01 sp025352065	NA	NA
GB_GCA_043783095.1	ASM4378309v1	GL91_DN_metabinner_8_sub	d__Bacteria;p__Acidobacteriota;c__Terriglobia;o__Terriglobales;f__Acidobacteriaceae;g__;s__	d__Bacteria;p__Acidobacteriota;c__Terriglobia;o__Terriglobales;f__Acidobacteriaceae;g__JANXUC01;s__JANXUC01 sp025352065	NA	NA
GB_GCA_043725945.1	ASM4372594v1	GFS_10208	d__Bacteria;p__Acidobacteriota;c__Terriglobia;o__Terriglobales;f__Acidobacteriaceae;g__;s__	d__Bacteria;p__Acidobacteriota;c__Terriglobia;o__Terriglobales;f__Acidobacteriaceae;g__JANXUC01;s__JANXUC01 sp025352065	NA	NA
GB_GCA_043746935.1	ASM4374693v1	GFS_4547	d__Bacteria;p__Acidobacteriota;c__Terriglobia;o__Terriglobales;f__Acidobacteriaceae;g__;s__	d__Bacteria;p__Acidobacteriota;c__Terriglobia;o__Terriglobales;f__Acidobacteriaceae;g__JANXUC01;s__JANXUC01 sp043746935	NA	NA
GB_GCA_043749225.1	ASM4374922v1	GL35_DN_metabat_92_sub	d__Bacteria;p__Acidobacteriota;c__Terriglobia;o__Terriglobales;f__Acidobacteriaceae;g__;s__	d__Bacteria;p__Acidobacteriota;c__Terriglobia;o__Terriglobales;f__Acidobacteriaceae;g__JANXUC01;s__JANXUC01 sp043749225	NA	NA
GB_GCA_043782485.1	ASM4378248v1	GL92_UP_metabinner_3	d__Bacteria;p__Acidobacteriota;c__Terriglobia;o__Terriglobales;f__Acidobacteriaceae;g__;s__	d__Bacteria;p__Acidobacteriota;c__Terriglobia;o__Terriglobales;f__Acidobacteriaceae;g__JANXUC01;s__JANXUC01 sp043782485	NA	NA
GB_GCA_964619065.1	SRP273308_co1_154	SRP273308_co1_154	d__Bacteria;p__Acidobacteriota;c__Terriglobia;o__Terriglobales;f__Acidobacteriaceae;g__;s__	d__Bacteria;p__Acidobacteriota;c__Terriglobia;o__Terriglobales;f__Acidobacteriaceae;g__JANXUC01;s__JANXUC01 sp964619065	NA	NA
GB_GCA_025356095.1	ASM2535609v1	340R_metabat_142	d__Bacteria;p__Acidobacteriota;c__Terriglobia;o__Terriglobales;f__Acidobacteriaceae;g__;s__	d__Bacteria;p__Acidobacteriota;c__Terriglobia;o__Terriglobales;f__Acidobacteriaceae;g__JANXUR01;s__JANXUR01 sp025356095	NA	NA
GB_GCA_043762915.1	ASM4376291v1	GFS_9488	d__Bacteria;p__Acidobacteriota;c__Terriglobia;o__Terriglobales;f__Acidobacteriaceae;g__;s__	d__Bacteria;p__Acidobacteriota;c__Terriglobia;o__Terriglobales;f__Acidobacteriaceae;g__JANXUR01;s__JANXUR01 sp025356095	NA	NA
GB_GCA_038229415.1	ASM3822941v1	La1_metabat2.304	d__Bacteria;p__Acidobacteriota;c__Terriglobia;o__Terriglobales;f__;g__;s__	d__Bacteria;p__Acidobacteriota;c__Terriglobia;o__Terriglobales;f__Acidobacteriaceae;g__JANXUR01;s__JANXUR01 sp038229415	NA	NA
GB_GCA_025355385.1	ASM2535538v1	GL140_4_metabat_397	d__Bacteria;p__Acidobacteriota;c__Terriglobia;o__Terriglobales;f__Acidobacteriaceae;g__;s__	d__Bacteria;p__Acidobacteriota;c__Terriglobia;o__Terriglobales;f__Acidobacteriaceae;g__JANXZS01;s__JANXZS01 sp025355385	NA	NA
GB_GCA_035539175.1	ASM3553917v1	SMAG_U13681	d__Bacteria;p__Acidobacteriota;c__Terriglobia;o__Terriglobales;f__Acidobacteriaceae;g__Acidisarcina;s__	d__Bacteria;p__Acidobacteriota;c__Terriglobia;o__Terriglobales;f__Acidobacteriaceae;g__JANXZS01;s__JANXZS01 sp035539175	NA	NA
GB_GCA_963725995.1	MFD05841.bin.2.102	MFD05841.bin.2.102	d__Bacteria;p__Acidobacteriota;c__Terriglobia;o__Terriglobales;f__Acidobacteriaceae;g__;s__	d__Bacteria;p__Acidobacteriota;c__Terriglobia;o__Terriglobales;f__Acidobacteriaceae;g__JANXZS01;s__JANXZS01 sp963725995	NA	NA
GB_GCA_963797255.1	MFD04967.bin.1.193	MFD04967.bin.1.193	d__Bacteria;p__Acidobacteriota;c__Terriglobia;o__Terriglobales;f__Acidobacteriaceae;g__;s__	d__Bacteria;p__Acidobacteriota;c__Terriglobia;o__Terriglobales;f__Acidobacteriaceae;g__JANXZS01;s__JANXZS01 sp963797255	NA	NA
GB_GCA_963816335.1	MFD06435.bin.3.5	MFD06435.bin.3.5	d__Bacteria;p__Acidobacteriota;c__Terriglobia;o__Terriglobales;f__Acidobacteriaceae;g__;s__	d__Bacteria;p__Acidobacteriota;c__Terriglobia;o__Terriglobales;f__Acidobacteriaceae;g__JANXZS01;s__JANXZS01 sp963816335	NA	NA
GB_GCA_963849505.1	MFD06714.bin.2.171	MFD06714.bin.2.171	d__Bacteria;p__Acidobacteriota;c__Terriglobia;o__Terriglobales;f__Acidobacteriaceae;g__;s__	d__Bacteria;p__Acidobacteriota;c__Terriglobia;o__Terriglobales;f__Acidobacteriaceae;g__JANXZS01;s__JANXZS01 sp963849505	NA	NA
GB_GCA_025360645.1	ASM2536064v1	GL140_6_metabat_77	d__Bacteria;p__Acidobacteriota;c__Terriglobia;o__Terriglobales;f__Acidobacteriaceae;g__;s__	d__Bacteria;p__Acidobacteriota;c__Terriglobia;o__Terriglobales;f__Acidobacteriaceae;g__JANYBT01;s__JANYBT01 sp025360645	NA	NA
GB_GCA_038211475.1	ASM3821147v1	Co_metawrap_1997	d__Bacteria;p__Acidobacteriota;c__Terriglobia;o__Terriglobales;f__;g__;s__	d__Bacteria;p__Acidobacteriota;c__Terriglobia;o__Terriglobales;f__Acidobacteriaceae;g__JANYBT01;s__JANYBT01 sp038211475	NA	NA
GB_GCA_025462785.1	ASM2546278v1	RYN_8	d__Bacteria;p__Acidobacteriota;c__Terriglobia;o__Terriglobales;f__Acidobacteriaceae;g__;s__	d__Bacteria;p__Acidobacteriota;c__Terriglobia;o__Terriglobales;f__Acidobacteriaceae;g__JAOAPG01;s__JAOAPG01 sp025462785	NA	NA
GB_GCA_035651835.1	ASM3565183v1	SMAG_U10022	d__Bacteria;p__Acidobacteriota;c__Terriglobia;o__Terriglobales;f__;g__;s__	d__Bacteria;p__Acidobacteriota;c__Terriglobia;o__Terriglobales;f__Acidobacteriaceae;g__JAOAPG01;s__JAOAPG01 sp035651835	NA	NA
GB_GCA_963791575.1	MFD04580.bin.2.47	MFD04580.bin.2.47	d__Bacteria;p__Acidobacteriota;c__Terriglobia;o__;f__;g__;s__	d__Bacteria;p__Acidobacteriota;c__Terriglobia;o__Terriglobales;f__Acidobacteriaceae;g__JAOAPG01;s__JAOAPG01 sp963791575	NA	NA
GB_GCA_035570215.1	ASM3557021v1	SMAG_U12795	d__Bacteria;p__Acidobacteriota;c__Terriglobia;o__Terriglobales;f__Acidobacteriaceae;g__;s__	d__Bacteria;p__Acidobacteriota;c__Terriglobia;o__Terriglobales;f__Acidobacteriaceae;g__JARLFX01;s__JARLFX01 sp035570215	NA	NA
GB_GCA_036404255.1	ASM3640425v1	SMAG_U3444	d__Bacteria;p__Acidobacteriota;c__Terriglobia;o__Terriglobales;f__Acidobacteriaceae;g__;s__	d__Bacteria;p__Acidobacteriota;c__Terriglobia;o__Terriglobales;f__Acidobacteriaceae;g__JARLFX01;s__JARLFX01 sp036404255	NA	NA
GB_GCA_032252755.1	ASM3225275v1	S13_MAG056_SFU_KD	d__Bacteria;p__Acidobacteriota;c__Terriglobia;o__;f__;g__;s__	d__Bacteria;p__Acidobacteriota;c__Terriglobia;o__Terriglobales;f__Acidobacteriaceae;g__JAVUPY01;s__JAVUPY01 sp032252755	NA	NA
GB_GCA_049582765.1	ASM4958276v1	MFD05931_ilm_asm_bin20	d__Bacteria;p__Acidobacteriota;c__Terriglobia;o__Terriglobales;f__;g__;s__	d__Bacteria;p__Acidobacteriota;c__Terriglobia;o__Terriglobales;f__Acidobacteriaceae;g__JBAUUQ01;s__JBAUUQ01 sp049582765	NA	NA
GB_GCA_035567995.1	ASM3556799v1	SMAG_U12889	d__Bacteria;p__Acidobacteriota;c__Terriglobia;o__Terriglobales;f__Acidobacteriaceae;g__;s__	d__Bacteria;p__Acidobacteriota;c__Terriglobia;o__Terriglobales;f__Acidobacteriaceae;g__JBBPYY01;s__JBBPYY01 sp035567995	NA	NA
GB_GCA_038199445.1	ASM3819944v1	bin.233	d__Bacteria;p__Acidobacteriota;c__Terriglobia;o__Terriglobales;f__;g__;s__	d__Bacteria;p__Acidobacteriota;c__Terriglobia;o__Terriglobales;f__Acidobacteriaceae;g__JBBPYY01;s__JBBPYY01 sp038199445	NA	NA
GB_GCA_038210375.1	ASM3821037v1	Co_metawrap_2073	d__Bacteria;p__Acidobacteriota;c__Terriglobia;o__Terriglobales;f__;g__;s__	d__Bacteria;p__Acidobacteriota;c__Terriglobia;o__Terriglobales;f__Acidobacteriaceae;g__JBBQWT01;s__JBBQWT01 sp038210375	NA	NA
GB_GCA_038253455.1	ASM3825345v1	LS2_sbin.58	d__Bacteria;p__Acidobacteriota;c__Terriglobia;o__Terriglobales;f__;g__;s__	d__Bacteria;p__Acidobacteriota;c__Terriglobia;o__Terriglobales;f__Acidobacteriaceae;g__JBBQWT01;s__JBBQWT01 sp038253455	NA	NA
GB_GCA_038236965.1	ASM3823696v1	metawrap_la5_26	d__Bacteria;p__Acidobacteriota;c__Terriglobia;o__Terriglobales;f__;g__;s__	d__Bacteria;p__Acidobacteriota;c__Terriglobia;o__Terriglobales;f__Acidobacteriaceae;g__JBBRZF01;s__JBBRZF01 sp038236965	NA	NA
GB_GCA_038254775.1	ASM3825477v1	LS2_sbin.16	d__Bacteria;p__Acidobacteriota;c__Terriglobia;o__Terriglobales;f__;g__;s__	d__Bacteria;p__Acidobacteriota;c__Terriglobia;o__Terriglobales;f__Acidobacteriaceae;g__JBBSFV01;s__JBBSFV01 sp038254775	NA	NA
GB_GCA_039934875.1	ASM3993487v1	cluster2_bin.97	d__Bacteria;p__Acidobacteriota;c__Terriglobia;o__Terriglobales;f__Acidobacteriaceae;g__;s__	d__Bacteria;p__Acidobacteriota;c__Terriglobia;o__Terriglobales;f__Acidobacteriaceae;g__JBDTLH01;s__JBDTLH01 sp039934875	NA	NA
GB_GCA_963792225.1	MFD04580.bin.2.5	MFD04580.bin.2.5	d__Bacteria;p__Acidobacteriota;c__Terriglobia;o__Terriglobales;f__;g__;s__	d__Bacteria;p__Acidobacteriota;c__Terriglobia;o__Terriglobales;f__Acidobacteriaceae;g__JBDTLH01;s__JBDTLH01 sp963792225	NA	NA
GB_GCA_041491125.1	ASM4149112v1	OBJ1_062018_110_44	d__Bacteria;p__Acidobacteriota;c__Terriglobia;o__;f__;g__;s__	d__Bacteria;p__Acidobacteriota;c__Terriglobia;o__Terriglobales;f__Acidobacteriaceae;g__JBGQBN01;s__JBGQBN01 sp041494805	NA	NA
GB_GCA_041486665.1	ASM4148666v1	OBJ_0618_7090110_254	d__Bacteria;p__Acidobacteriota;c__Terriglobia;o__;f__;g__;s__	d__Bacteria;p__Acidobacteriota;c__Terriglobia;o__Terriglobales;f__Acidobacteriaceae;g__JBGQBN01;s__JBGQBN01 sp041494805	NA	NA
GB_GCA_041494805.1	ASM4149480v1	OBJ2_061818_110_63	d__Bacteria;p__Acidobacteriota;c__Terriglobia;o__;f__;g__;s__	d__Bacteria;p__Acidobacteriota;c__Terriglobia;o__Terriglobales;f__Acidobacteriaceae;g__JBGQBN01;s__JBGQBN01 sp041494805	NA	NA
GB_GCA_041490665.1	ASM4149066v1	OBJ1_062018_110_66	d__Bacteria;p__Acidobacteriota;c__Terriglobia;o__;f__;g__;s__	d__Bacteria;p__Acidobacteriota;c__Terriglobia;o__Terriglobales;f__Acidobacteriaceae;g__JBGQDM01;s__JBGQDM01 sp041495845	NA	NA
GB_GCA_041495845.1	ASM4149584v1	OBJ2_061818_110_16	d__Bacteria;p__Acidobacteriota;c__Terriglobia;o__;f__;g__;s__	d__Bacteria;p__Acidobacteriota;c__Terriglobia;o__Terriglobales;f__Acidobacteriaceae;g__JBGQDM01;s__JBGQDM01 sp041495845	NA	NA
GB_GCA_041483075.1	ASM4148307v1	OBJ_0618_7090110_77	d__Bacteria;p__Acidobacteriota;c__Terriglobia;o__;f__;g__;s__	d__Bacteria;p__Acidobacteriota;c__Terriglobia;o__Terriglobales;f__Acidobacteriaceae;g__JBGQDM01;s__JBGQDM01 sp041495845	NA	NA
GB_GCA_041946765.1	ASM4194676v1	SBS.BIN.64	d__Bacteria;p__Acidobacteriota;c__Terriglobia;o__Terriglobales;f__;g__;s__	d__Bacteria;p__Acidobacteriota;c__Terriglobia;o__Terriglobales;f__Acidobacteriaceae;g__JBHGAZ01;s__JBHGAZ01 sp041946765	NA	NA
GB_GCA_041946775.1	ASM4194677v1	SBS.BIN.59	d__Bacteria;p__Acidobacteriota;c__Terriglobia;o__Terriglobales;f__;g__;s__	d__Bacteria;p__Acidobacteriota;c__Terriglobia;o__Terriglobales;f__Acidobacteriaceae;g__JBHGBA01;s__JBHGBA01 sp041946775	NA	NA
GB_GCA_049977205.1	ASM4997720v1	KM4311-05	d__Bacteria;p__Acidobacteriota;c__Terriglobia;o__Terriglobales;f__Acidobacteriaceae;g__;s__	d__Bacteria;p__Acidobacteriota;c__Terriglobia;o__Terriglobales;f__Acidobacteriaceae;g__JBMFGT01;s__JBMFGT01 sp049977205	NA	NA
GB_GCA_018268755.1	ASM1826875v1	SZAS KAN-5	d__Bacteria;p__Acidobacteriota;c__;o__;f__;g__;s__	d__Bacteria;p__Acidobacteriota;c__Terriglobia;o__Terriglobales;f__Acidobacteriaceae;g__KAN-5;s__KAN-5 sp018268755	d__Bacteria;p__Acidobacteriota;c__Acidobacteriae;o__Acidobacteriales;f__SbA1;g__KAN-5;s__KAN-5 sp018268755	NA
GB_GCA_000381585.1	ASM38158v1	KBS 83	d__Bacteria;p__Acidobacteriota;c__Terriglobia;o__Terriglobales;f__Acidobacteriaceae;g__;s__	d__Bacteria;p__Acidobacteriota;c__Terriglobia;o__Terriglobales;f__Acidobacteriaceae;g__KBS-83;s__KBS-83 sp000381585	d__Bacteria;p__Acidobacteriota;c__Acidobacteriae;o__Acidobacteriales;f__Acidobacteriaceae;g__KBS-83;s__KBS-83 sp000381585	NA
GB_GCA_963738055.1	MFD04967.bin.1.59	MFD04967.bin.1.59	d__Bacteria;p__Acidobacteriota;c__Terriglobia;o__Terriglobales;f__Acidobacteriaceae;g__;s__	d__Bacteria;p__Acidobacteriota;c__Terriglobia;o__Terriglobales;f__Acidobacteriaceae;g__KBS-83;s__KBS-83 sp000381585	NA	NA
GB_GCA_030838385.1	ASM3083838v1	BP_1	d__Bacteria;p__Acidobacteriota;c__Terriglobia;o__Terriglobales;f__Acidobacteriaceae;g__;s__	d__Bacteria;p__Acidobacteriota;c__Terriglobia;o__Terriglobales;f__Acidobacteriaceae;g__KBS-83;s__KBS-83 sp030838385	NA	NA
GB_GCA_035642955.1	ASM3564295v1	SMAG_U10880	d__Bacteria;p__Acidobacteriota;c__Terriglobia;o__Terriglobales;f__Acidobacteriaceae;g__;s__	d__Bacteria;p__Acidobacteriota;c__Terriglobia;o__Terriglobales;f__Acidobacteriaceae;g__KBS-83;s__KBS-83 sp035642955	NA	NA
GB_GCA_035938355.1	ASM3593835v1	SMAG_U6562	d__Bacteria;p__Acidobacteriota;c__Terriglobia;o__Terriglobales;f__Acidobacteriaceae;g__;s__	d__Bacteria;p__Acidobacteriota;c__Terriglobia;o__Terriglobales;f__Acidobacteriaceae;g__KBS-83;s__KBS-83 sp035938355	NA	NA
GB_GCA_036270675.1	ASM3627067v1	SMAG_U5774	d__Bacteria;p__Acidobacteriota;c__Terriglobia;o__Terriglobales;f__Acidobacteriaceae;g__;s__	d__Bacteria;p__Acidobacteriota;c__Terriglobia;o__Terriglobales;f__Acidobacteriaceae;g__KBS-83;s__KBS-83 sp036270675	NA	NA
GB_GCA_036376445.1	ASM3637644v1	SMAG_U1947	d__Bacteria;p__Acidobacteriota;c__Terriglobia;o__Terriglobales;f__Acidobacteriaceae;g__;s__	d__Bacteria;p__Acidobacteriota;c__Terriglobia;o__Terriglobales;f__Acidobacteriaceae;g__KBS-83;s__KBS-83 sp036376445	NA	NA
GB_GCA_036378335.1	ASM3637833v1	SMAG_U1846	d__Bacteria;p__Acidobacteriota;c__Terriglobia;o__Terriglobales;f__Acidobacteriaceae;g__;s__	d__Bacteria;p__Acidobacteriota;c__Terriglobia;o__Terriglobales;f__Acidobacteriaceae;g__KBS-83;s__KBS-83 sp036378335	NA	NA
GB_GCA_036488835.1	ASM3648883v1	SMAG_U5177	d__Bacteria;p__Acidobacteriota;c__Terriglobia;o__Terriglobales;f__Acidobacteriaceae;g__;s__	d__Bacteria;p__Acidobacteriota;c__Terriglobia;o__Terriglobales;f__Acidobacteriaceae;g__KBS-83;s__KBS-83 sp036488835	NA	NA
GB_GCA_036500805.1	ASM3650080v1	SMAG_U4905	d__Bacteria;p__Acidobacteriota;c__Terriglobia;o__Terriglobales;f__Acidobacteriaceae;g__;s__	d__Bacteria;p__Acidobacteriota;c__Terriglobia;o__Terriglobales;f__Acidobacteriaceae;g__KBS-83;s__KBS-83 sp036500805	NA	NA
GB_GCA_038231235.1	ASM3823123v1	La1_maxbin2.080	d__Bacteria;p__Acidobacteriota;c__Terriglobia;o__Terriglobales;f__;g__;s__	d__Bacteria;p__Acidobacteriota;c__Terriglobia;o__Terriglobales;f__Acidobacteriaceae;g__KBS-83;s__KBS-83 sp038231235	NA	NA
GB_GCA_045808105.1	ASM4580810v1	H3_16_all_fractions_metab_conc_36_61_0	d__Bacteria;p__Acidobacteriota;c__Terriglobia;o__Terriglobales;f__Acidobacteriaceae;g__;s__	d__Bacteria;p__Acidobacteriota;c__Terriglobia;o__Terriglobales;f__Acidobacteriaceae;g__KBS-83;s__KBS-83 sp045808105	NA	NA
GB_GCA_051025295.1	ASM5102529v1	DAS_389	d__Bacteria;p__Acidobacteriota;c__;o__;f__;g__;s__	d__Bacteria;p__Acidobacteriota;c__Terriglobia;o__Terriglobales;f__Acidobacteriaceae;g__KBS-83;s__KBS-83 sp051025295	NA	NA
GB_GCA_963712845.1	MFD10064.bin.1.114	MFD10064.bin.1.114	d__Bacteria;p__Acidobacteriota;c__Terriglobia;o__Terriglobales;f__Acidobacteriaceae;g__;s__	d__Bacteria;p__Acidobacteriota;c__Terriglobia;o__Terriglobales;f__Acidobacteriaceae;g__KBS-83;s__KBS-83 sp963712845	NA	NA
GB_GCA_963736915.1	MFD09603.bin.2.105	MFD09603.bin.2.105	d__Bacteria;p__Acidobacteriota;c__Terriglobia;o__Terriglobales;f__Acidobacteriaceae;g__;s__	d__Bacteria;p__Acidobacteriota;c__Terriglobia;o__Terriglobales;f__Acidobacteriaceae;g__KBS-83;s__KBS-83 sp963736915	NA	NA
GB_GCA_963737035.1	MFD09603.bin.1.285	MFD09603.bin.1.285	d__Bacteria;p__Acidobacteriota;c__Terriglobia;o__Terriglobales;f__Acidobacteriaceae;g__;s__	d__Bacteria;p__Acidobacteriota;c__Terriglobia;o__Terriglobales;f__Acidobacteriaceae;g__KBS-83;s__KBS-83 sp963737035	NA	NA
GB_GCA_963750845.1	MFD01213.bin.2.106	MFD01213.bin.2.106	d__Bacteria;p__Acidobacteriota;c__Terriglobia;o__Terriglobales;f__Acidobacteriaceae;g__;s__	d__Bacteria;p__Acidobacteriota;c__Terriglobia;o__Terriglobales;f__Acidobacteriaceae;g__KBS-83;s__KBS-83 sp963750845	NA	NA
GB_GCA_963756435.1	MFD09368.bin.2.193	MFD09368.bin.2.193	d__Bacteria;p__Acidobacteriota;c__Terriglobia;o__Terriglobales;f__Acidobacteriaceae;g__;s__	d__Bacteria;p__Acidobacteriota;c__Terriglobia;o__Terriglobales;f__Acidobacteriaceae;g__KBS-83;s__KBS-83 sp963756435	NA	NA
GB_GCA_963757575.1	MFD01213.bin.1.53	MFD01213.bin.1.53	d__Bacteria;p__Acidobacteriota;c__Terriglobia;o__Terriglobales;f__Acidobacteriaceae;g__;s__	d__Bacteria;p__Acidobacteriota;c__Terriglobia;o__Terriglobales;f__Acidobacteriaceae;g__KBS-83;s__KBS-83 sp963757575	NA	NA
GB_GCA_963758545.1	MFD09671.bin.1.48	MFD09671.bin.1.48	d__Bacteria;p__Acidobacteriota;c__Terriglobia;o__Terriglobales;f__Acidobacteriaceae;g__;s__	d__Bacteria;p__Acidobacteriota;c__Terriglobia;o__Terriglobales;f__Acidobacteriaceae;g__KBS-83;s__KBS-83 sp963758545	NA	NA
GB_GCA_049590395.1	ASM4959039v1	MFD09400_ilm_asm_bin16	d__Bacteria;p__Acidobacteriota;c__Terriglobia;o__Terriglobales;f__Acidobacteriaceae;g__;s__	d__Bacteria;p__Acidobacteriota;c__Terriglobia;o__Terriglobales;f__Acidobacteriaceae;g__KBS-83;s__KBS-83 sp963758545	NA	NA
GB_GCA_963763665.1	MFD04580.bin.1.17	MFD04580.bin.1.17	d__Bacteria;p__Acidobacteriota;c__Terriglobia;o__Terriglobales;f__Acidobacteriaceae;g__;s__	d__Bacteria;p__Acidobacteriota;c__Terriglobia;o__Terriglobales;f__Acidobacteriaceae;g__KBS-83;s__KBS-83 sp963763665	NA	NA
GB_GCA_963790555.1	MFD09603.bin.4.564	MFD09603.bin.4.564	d__Bacteria;p__Acidobacteriota;c__Terriglobia;o__Terriglobales;f__Acidobacteriaceae;g__;s__	d__Bacteria;p__Acidobacteriota;c__Terriglobia;o__Terriglobales;f__Acidobacteriaceae;g__KBS-83;s__KBS-83 sp963790555	NA	NA
GB_GCA_963797895.1	MFD01213.bin.1.93	MFD01213.bin.1.93	d__Bacteria;p__Acidobacteriota;c__Terriglobia;o__Terriglobales;f__Acidobacteriaceae;g__;s__	d__Bacteria;p__Acidobacteriota;c__Terriglobia;o__Terriglobales;f__Acidobacteriaceae;g__KBS-83;s__KBS-83 sp963797895	NA	NA
GB_GCA_963815025.1	MFD04463.bin.1.93	MFD04463.bin.1.93	d__Bacteria;p__Acidobacteriota;c__Terriglobia;o__Terriglobales;f__Acidobacteriaceae;g__;s__	d__Bacteria;p__Acidobacteriota;c__Terriglobia;o__Terriglobales;f__Acidobacteriaceae;g__KBS-83;s__KBS-83 sp963815025	NA	NA
GB_GCA_049698835.1	ASM4969883v1	MFD03685_ilm_asm_bin39	d__Bacteria;p__Acidobacteriota;c__Terriglobia;o__Terriglobales;f__Acidobacteriaceae;g__;s__	d__Bacteria;p__Acidobacteriota;c__Terriglobia;o__Terriglobales;f__Acidobacteriaceae;g__KBS-83;s__KBS-83 sp963815025	NA	NA
GB_GCA_963830555.1	MFD09603.bin.1.316	MFD09603.bin.1.316	d__Bacteria;p__Acidobacteriota;c__Terriglobia;o__Terriglobales;f__Acidobacteriaceae;g__;s__	d__Bacteria;p__Acidobacteriota;c__Terriglobia;o__Terriglobales;f__Acidobacteriaceae;g__KBS-83;s__KBS-83 sp963830555	NA	NA
GB_GCA_963834345.1	MFD09368.bin.1.91	MFD09368.bin.1.91	d__Bacteria;p__Acidobacteriota;c__Terriglobia;o__Terriglobales;f__Acidobacteriaceae;g__;s__	d__Bacteria;p__Acidobacteriota;c__Terriglobia;o__Terriglobales;f__Acidobacteriaceae;g__KBS-83;s__KBS-83 sp963834345	NA	NA
GB_GCA_963836835.1	MFD04967.bin.3.71	MFD04967.bin.3.71	d__Bacteria;p__Acidobacteriota;c__Terriglobia;o__Terriglobales;f__Acidobacteriaceae;g__;s__	d__Bacteria;p__Acidobacteriota;c__Terriglobia;o__Terriglobales;f__Acidobacteriaceae;g__KBS-83;s__KBS-83 sp963836835	NA	NA
GB_GCA_964252395.1	public_SRR14722288_metawrap_bin.1	public_SRR14722288_metawrap_bin.1	d__Bacteria;p__Acidobacteriota;c__Terriglobia;o__Terriglobales;f__Acidobacteriaceae;g__;s__	d__Bacteria;p__Acidobacteriota;c__Terriglobia;o__Terriglobales;f__Acidobacteriaceae;g__KBS-83;s__KBS-83 sp964252395	NA	NA
GB_GCA_965276705.1	gdCysEben1.Acidobacteriaceae_16.1	0b03a970-8fdc-4561-97be-c875a525e4fd	d__Bacteria;p__Acidobacteriota;c__Terriglobia;o__Terriglobales;f__Acidobacteriaceae;g__;s__	d__Bacteria;p__Acidobacteriota;c__Terriglobia;o__Terriglobales;f__Acidobacteriaceae;g__KBS-83;s__KBS-83 sp965276705	NA	NA
GB_GCA_003151155.1	20120700_P3D	palsa_359	d__Bacteria;p__Acidobacteriota;c__Terriglobia;o__Terriglobales;f__Acidobacteriaceae;g__;s__	d__Bacteria;p__Acidobacteriota;c__Terriglobia;o__Terriglobales;f__Acidobacteriaceae;g__Korobacter;s__Korobacter sp003151155	d__Bacteria;p__Acidobacteriota;c__Acidobacteriae;o__Acidobacteriales;f__Koribacteraceae;g__Koribacter;s__Koribacter sp003151155	d__Bacteria;p__Acidobacteriota;c__Acidobacteriae;o__Acidobacteriales;f__Koribacteraceae;g__Koribacter;s__Koribacter sp003151155
GB_GCA_036501185.1	ASM3650118v1	SMAG_U4889	d__Bacteria;p__Acidobacteriota;c__Terriglobia;o__Terriglobales;f__Candidatus Korobacteraceae;g__Candidatus Korobacter;s__	d__Bacteria;p__Acidobacteriota;c__Terriglobia;o__Terriglobales;f__Acidobacteriaceae;g__Korobacter;s__Korobacter sp036501185	NA	NA
GB_GCA_963703075.1	MFD09671.bin.c.1	MFD09671.bin.c.1	d__Bacteria;p__Acidobacteriota;c__Terriglobia;o__Terriglobales;f__Acidobacteriaceae;g__;s__	d__Bacteria;p__Acidobacteriota;c__Terriglobia;o__Terriglobales;f__Acidobacteriaceae;g__Korobacter;s__Korobacter sp963703075	NA	NA
GB_GCA_963758505.1	MFD09671.bin.1.42	MFD09671.bin.1.42	d__Bacteria;p__Acidobacteriota;c__Terriglobia;o__Terriglobales;f__Acidobacteriaceae;g__;s__	d__Bacteria;p__Acidobacteriota;c__Terriglobia;o__Terriglobales;f__Acidobacteriaceae;g__Korobacter;s__Korobacter sp963758505	NA	NA
RS_GCF_000014005.1	ASM1400v1	Ellin345	d__Bacteria;p__Acidobacteriota;c__Terriglobia;o__Terriglobales;f__Candidatus Korobacteraceae;g__Candidatus Korobacter;s__Candidatus Korobacter versatilis	d__Bacteria;p__Acidobacteriota;c__Terriglobia;o__Terriglobales;f__Acidobacteriaceae;g__Korobacter;s__Korobacter versatilis_A	d__Bacteria;p__Acidobacteriota;c__Acidobacteriae;o__Acidobacteriales;f__Koribacteraceae;g__Koribacter;s__Koribacter versatilis_A	d__Bacteria;p__Acidobacteriota;c__Acidobacteriae;o__Acidobacteriales;f__Koribacteraceae;g__Koribacter;s__Koribacter versatilis
GB_GCA_003169715.1	20110800_P1D	palsa_188	d__Bacteria;p__Acidobacteriota;c__Terriglobia;o__Terriglobales;f__Acidobacteriaceae;g__;s__	d__Bacteria;p__Acidobacteriota;c__Terriglobia;o__Terriglobales;f__Acidobacteriaceae;g__PALSA-188;s__PALSA-188 sp003169715	d__Bacteria;p__Acidobacteriota;c__Acidobacteriae;o__Acidobacteriales;f__SbA1;g__PALSA-188;s__PALSA-188 sp003169715	d__Bacteria;p__Acidobacteriota;c__Acidobacteriae;o__Acidobacteriales;f__Koribacteraceae;g__PALSA-188;s__PALSA-188 sp003169715
GB_GCA_035999525.1	ASM3599952v1	SMAG_U4219	d__Bacteria;p__Acidobacteriota;c__Terriglobia;o__Terriglobales;f__;g__;s__	d__Bacteria;p__Acidobacteriota;c__Terriglobia;o__Terriglobales;f__Acidobacteriaceae;g__PALSA-188;s__PALSA-188 sp035999525	NA	NA
GB_GCA_050745965.1	ASM5074596v1	TC-S_metawrap_bin.14	d__Bacteria;p__Acidobacteriota;c__Terriglobia;o__Terriglobales;f__;g__;s__	d__Bacteria;p__Acidobacteriota;c__Terriglobia;o__Terriglobales;f__Acidobacteriaceae;g__PALSA-188;s__PALSA-188 sp050745965	NA	NA
GB_GCA_050746185.1	ASM5074618v1	TC-S_metawrap_bin.7	d__Bacteria;p__Acidobacteriota;c__Terriglobia;o__Terriglobales;f__;g__;s__	d__Bacteria;p__Acidobacteriota;c__Terriglobia;o__Terriglobales;f__Acidobacteriaceae;g__PALSA-188;s__PALSA-188 sp050746185	NA	NA
GB_GCA_963702325.1	MFD10064.bin.1.5	MFD10064.bin.1.5	d__Bacteria;p__Acidobacteriota;c__Terriglobia;o__Terriglobales;f__Acidobacteriaceae;g__;s__	d__Bacteria;p__Acidobacteriota;c__Terriglobia;o__Terriglobales;f__Acidobacteriaceae;g__PALSA-188;s__PALSA-188 sp963702325	NA	NA
GB_GCA_963720075.1	MFD10064.bin.1.149	MFD10064.bin.1.149	d__Bacteria;p__Acidobacteriota;c__Terriglobia;o__Terriglobales;f__Acidobacteriaceae;g__;s__	d__Bacteria;p__Acidobacteriota;c__Terriglobia;o__Terriglobales;f__Acidobacteriaceae;g__PALSA-188;s__PALSA-188 sp963720075	NA	NA
GB_GCA_963729355.1	MFD03346.bin.1.9	MFD03346.bin.1.9	d__Bacteria;p__Acidobacteriota;c__Terriglobia;o__Terriglobales;f__Acidobacteriaceae;g__;s__	d__Bacteria;p__Acidobacteriota;c__Terriglobia;o__Terriglobales;f__Acidobacteriaceae;g__PALSA-188;s__PALSA-188 sp963729355	NA	NA
GB_GCA_963757385.1	MFD03346.bin.1.77	MFD03346.bin.1.77	d__Bacteria;p__Acidobacteriota;c__Terriglobia;o__Terriglobales;f__Acidobacteriaceae;g__;s__	d__Bacteria;p__Acidobacteriota;c__Terriglobia;o__Terriglobales;f__Acidobacteriaceae;g__PALSA-188;s__PALSA-188 sp963757385	NA	NA
GB_GCA_963796015.1	MFD09603.bin.2.234	MFD09603.bin.2.234	d__Bacteria;p__Acidobacteriota;c__Terriglobia;o__Terriglobales;f__Acidobacteriaceae;g__;s__	d__Bacteria;p__Acidobacteriota;c__Terriglobia;o__Terriglobales;f__Acidobacteriaceae;g__PALSA-188;s__PALSA-188 sp963796015	NA	NA
GB_GCA_963828635.1	MFD04580.bin.1.124	MFD04580.bin.1.124	d__Bacteria;p__Acidobacteriota;c__Terriglobia;o__Terriglobales;f__Acidobacteriaceae;g__;s__	d__Bacteria;p__Acidobacteriota;c__Terriglobia;o__Terriglobales;f__Acidobacteriaceae;g__PALSA-188;s__PALSA-188 sp963828635	NA	NA
GB_GCA_963839125.1	MFD01213.bin.2.119	MFD01213.bin.2.119	d__Bacteria;p__Acidobacteriota;c__Terriglobia;o__Terriglobales;f__Acidobacteriaceae;g__;s__	d__Bacteria;p__Acidobacteriota;c__Terriglobia;o__Terriglobales;f__Acidobacteriaceae;g__PALSA-188;s__PALSA-188 sp963839125	NA	NA
GB_GCA_963849315.1	MFD09603.bin.1.24	MFD09603.bin.1.24	d__Bacteria;p__Acidobacteriota;c__Terriglobia;o__Terriglobales;f__Acidobacteriaceae;g__;s__	d__Bacteria;p__Acidobacteriota;c__Terriglobia;o__Terriglobales;f__Acidobacteriaceae;g__PALSA-188;s__PALSA-188 sp963849315	NA	NA
GB_GCA_003132825.1	20120500_P15	palsa_270	d__Bacteria;p__Acidobacteriota;c__Terriglobia;o__Terriglobales;f__Acidobacteriaceae;g__;s__	d__Bacteria;p__Acidobacteriota;c__Terriglobia;o__Terriglobales;f__Acidobacteriaceae;g__PALSA-270;s__PALSA-270 sp003132825	d__Bacteria;p__Acidobacteriota;c__Acidobacteriae;o__Acidobacteriales;f__SbA1;g__PALSA-270;s__PALSA-270 sp003132825	d__Bacteria;p__Acidobacteriota;c__Acidobacteriae;o__Acidobacteriales;f__Koribacteraceae;g__PALSA-270;s__PALSA-270 sp003132825
GB_GCA_963697035.1	MFD00008.bin.2.132	MFD00008.bin.2.132	d__Bacteria;p__Acidobacteriota;c__Terriglobia;o__Terriglobales;f__Acidobacteriaceae;g__;s__	d__Bacteria;p__Acidobacteriota;c__Terriglobia;o__Terriglobales;f__Acidobacteriaceae;g__PALSA-270;s__PALSA-270 sp963697035	NA	NA
GB_GCA_963712035.1	MFD05512.bin.1.17	MFD05512.bin.1.17	d__Bacteria;p__Acidobacteriota;c__Terriglobia;o__Terriglobales;f__Acidobacteriaceae;g__;s__	d__Bacteria;p__Acidobacteriota;c__Terriglobia;o__Terriglobales;f__Acidobacteriaceae;g__PALSA-270;s__PALSA-270 sp963712035	NA	NA
GB_GCA_963735545.1	MFD06714.bin.2.102	MFD06714.bin.2.102	d__Bacteria;p__Acidobacteriota;c__Terriglobia;o__Terriglobales;f__Acidobacteriaceae;g__;s__	d__Bacteria;p__Acidobacteriota;c__Terriglobia;o__Terriglobales;f__Acidobacteriaceae;g__PALSA-270;s__PALSA-270 sp963735545	NA	NA
GB_GCA_963770245.1	MFD09222.bin.1.46	MFD09222.bin.1.46	d__Bacteria;p__Acidobacteriota;c__Terriglobia;o__Terriglobales;f__Acidobacteriaceae;g__;s__	d__Bacteria;p__Acidobacteriota;c__Terriglobia;o__Terriglobales;f__Acidobacteriaceae;g__PALSA-270;s__PALSA-270 sp963770245	NA	NA
GB_GCA_963770915.1	MFD05502.bin.1.13	MFD05502.bin.1.13	d__Bacteria;p__Acidobacteriota;c__Terriglobia;o__Terriglobales;f__Acidobacteriaceae;g__;s__	d__Bacteria;p__Acidobacteriota;c__Terriglobia;o__Terriglobales;f__Acidobacteriaceae;g__PALSA-270;s__PALSA-270 sp963770915	NA	NA
GB_GCA_963776125.1	MFD09222.bin.3.34	MFD09222.bin.3.34	d__Bacteria;p__Acidobacteriota;c__Terriglobia;o__Terriglobales;f__Acidobacteriaceae;g__;s__	d__Bacteria;p__Acidobacteriota;c__Terriglobia;o__Terriglobales;f__Acidobacteriaceae;g__PALSA-270;s__PALSA-270 sp963776125	NA	NA
GB_GCA_963800745.1	MFD04780.bin.2.9	MFD04780.bin.2.9	d__Bacteria;p__Acidobacteriota;c__Terriglobia;o__Terriglobales;f__Acidobacteriaceae;g__;s__	d__Bacteria;p__Acidobacteriota;c__Terriglobia;o__Terriglobales;f__Acidobacteriaceae;g__PALSA-270;s__PALSA-270 sp963800745	NA	NA
GB_GCA_963832765.1	MFD02416.bin.1.324	MFD02416.bin.1.324	d__Bacteria;p__Acidobacteriota;c__Terriglobia;o__Terriglobales;f__Acidobacteriaceae;g__;s__	d__Bacteria;p__Acidobacteriota;c__Terriglobia;o__Terriglobales;f__Acidobacteriaceae;g__PALSA-270;s__PALSA-270 sp963832765	NA	NA
GB_GCA_963834075.1	MFD00731.bin.1.258	MFD00731.bin.1.258	d__Bacteria;p__Acidobacteriota;c__Terriglobia;o__Terriglobales;f__Acidobacteriaceae;g__;s__	d__Bacteria;p__Acidobacteriota;c__Terriglobia;o__Terriglobales;f__Acidobacteriaceae;g__PALSA-270;s__PALSA-270 sp963834075	NA	NA
GB_GCA_003131625.1	20120500_P32	palsa_291	d__Bacteria;p__Acidobacteriota;c__Terriglobia;o__Terriglobales;f__Acidobacteriaceae;g__Acidobacterium;s__	d__Bacteria;p__Acidobacteriota;c__Terriglobia;o__Terriglobales;f__Acidobacteriaceae;g__Palsa-343;s__Palsa-343 sp003131625	d__Bacteria;p__Acidobacteriota;c__Acidobacteriae;o__Acidobacteriales;f__Acidobacteriaceae;g__Palsa-343;s__Palsa-343 sp003131625	d__Bacteria;p__Acidobacteriota;c__Acidobacteriae;o__Acidobacteriales;f__Acidobacteriaceae;g__Palsa-343;s__Palsa-343 sp003131625
GB_GCA_963774725.1	MFD05580.bin.1.123	MFD05580.bin.1.123	d__Bacteria;p__Acidobacteriota;c__Terriglobia;o__Terriglobales;f__Acidobacteriaceae;g__;s__	d__Bacteria;p__Acidobacteriota;c__Terriglobia;o__Terriglobales;f__Acidobacteriaceae;g__Palsa-343;s__Palsa-343 sp003131625	NA	NA
GB_GCA_003140635.1	20120800_P2M	palsa_424	d__Bacteria;p__Acidobacteriota;c__Terriglobia;o__Terriglobales;f__Acidobacteriaceae;g__Acidobacterium;s__	d__Bacteria;p__Acidobacteriota;c__Terriglobia;o__Terriglobales;f__Acidobacteriaceae;g__Palsa-343;s__Palsa-343 sp003152415	d__Bacteria;p__Acidobacteriota;c__Acidobacteriae;o__Acidobacteriales;f__Acidobacteriaceae;g__Palsa-343;s__Palsa-343 sp003152415	d__Bacteria;p__Acidobacteriota;c__Acidobacteriae;o__Acidobacteriales;f__Acidobacteriaceae;g__Palsa-343;s__Palsa-343 sp003152415
GB_GCA_003140155.1	20110800_P3M	palsa_195	d__Bacteria;p__Acidobacteriota;c__Terriglobia;o__Terriglobales;f__Acidobacteriaceae;g__Acidobacterium;s__	d__Bacteria;p__Acidobacteriota;c__Terriglobia;o__Terriglobales;f__Acidobacteriaceae;g__Palsa-343;s__Palsa-343 sp003152415	d__Bacteria;p__Acidobacteriota;c__Acidobacteriae;o__Acidobacteriales;f__Acidobacteriaceae;g__Palsa-343;s__Palsa-343 sp003152415	d__Bacteria;p__Acidobacteriota;c__Acidobacteriae;o__Acidobacteriales;f__Acidobacteriaceae;g__Palsa-343;s__Palsa-343 sp003152415
GB_GCA_003152415.1	20120700_P2M	palsa_345	d__Bacteria;p__Acidobacteriota;c__Terriglobia;o__Terriglobales;f__Acidobacteriaceae;g__Acidobacterium;s__	d__Bacteria;p__Acidobacteriota;c__Terriglobia;o__Terriglobales;f__Acidobacteriaceae;g__Palsa-343;s__Palsa-343 sp003152415	d__Bacteria;p__Acidobacteriota;c__Acidobacteriae;o__Acidobacteriales;f__Acidobacteriaceae;g__Palsa-343;s__Palsa-343 sp003152415	d__Bacteria;p__Acidobacteriota;c__Acidobacteriae;o__Acidobacteriales;f__Acidobacteriaceae;g__Palsa-343;s__Palsa-343 sp003152415
GB_GCA_003152595.1	20120700_P2D	palsa_343	d__Bacteria;p__Acidobacteriota;c__Terriglobia;o__Terriglobales;f__Acidobacteriaceae;g__Acidobacterium;s__	d__Bacteria;p__Acidobacteriota;c__Terriglobia;o__Terriglobales;f__Acidobacteriaceae;g__Palsa-343;s__Palsa-343 sp003152595	d__Bacteria;p__Acidobacteriota;c__Acidobacteriae;o__Acidobacteriales;f__Acidobacteriaceae;g__Palsa-343;s__Palsa-343 sp003152595	d__Bacteria;p__Acidobacteriota;c__Acidobacteriae;o__Acidobacteriales;f__Acidobacteriaceae;g__Palsa-343;s__Palsa-343 sp003152595
GB_GCA_963749785.1	MFD05512.bin.2.179	MFD05512.bin.2.179	d__Bacteria;p__Acidobacteriota;c__Terriglobia;o__Terriglobales;f__Acidobacteriaceae;g__;s__	d__Bacteria;p__Acidobacteriota;c__Terriglobia;o__Terriglobales;f__Acidobacteriaceae;g__Palsa-343;s__Palsa-343 sp003152595	NA	NA
GB_GCA_003166955.1	20110700_P3D	palsa_139	d__Bacteria;p__Acidobacteriota;c__Terriglobia;o__Terriglobales;f__Acidobacteriaceae;g__Acidobacterium;s__	d__Bacteria;p__Acidobacteriota;c__Terriglobia;o__Terriglobales;f__Acidobacteriaceae;g__Palsa-343;s__Palsa-343 sp003166955	d__Bacteria;p__Acidobacteriota;c__Acidobacteriae;o__Acidobacteriales;f__Acidobacteriaceae;g__Palsa-343;s__Palsa-343 sp003166955	d__Bacteria;p__Acidobacteriota;c__Acidobacteriae;o__Acidobacteriales;f__Acidobacteriaceae;g__Palsa-343;s__Palsa-343 sp003166955
GB_GCA_003140775.1	20120800_P1D	palsa_417	d__Bacteria;p__Acidobacteriota;c__Terriglobia;o__Terriglobales;f__Acidobacteriaceae;g__Acidobacterium;s__	d__Bacteria;p__Acidobacteriota;c__Terriglobia;o__Terriglobales;f__Acidobacteriaceae;g__Palsa-343;s__Palsa-343 sp003166955	d__Bacteria;p__Acidobacteriota;c__Acidobacteriae;o__Acidobacteriales;f__Acidobacteriaceae;g__Palsa-343;s__Palsa-343 sp003166955	d__Bacteria;p__Acidobacteriota;c__Acidobacteriae;o__Acidobacteriales;f__Acidobacteriaceae;g__Palsa-343;s__Palsa-343 sp003166955
GB_GCA_003167515.1	20110700_P1M	palsa_123	d__Bacteria;p__Acidobacteriota;c__Terriglobia;o__Terriglobales;f__Acidobacteriaceae;g__Acidobacterium;s__	d__Bacteria;p__Acidobacteriota;c__Terriglobia;o__Terriglobales;f__Acidobacteriaceae;g__Palsa-343;s__Palsa-343 sp003167515	d__Bacteria;p__Acidobacteriota;c__Acidobacteriae;o__Acidobacteriales;f__Acidobacteriaceae;g__Palsa-343;s__Palsa-343 sp003167515	d__Bacteria;p__Acidobacteriota;c__Acidobacteriae;o__Acidobacteriales;f__Acidobacteriaceae;g__Palsa-343;s__Palsa-343 sp003167515
GB_GCA_003153615.1	20120700_P2M	palsa_346	d__Bacteria;p__Acidobacteriota;c__Terriglobia;o__Terriglobales;f__Acidobacteriaceae;g__Acidobacterium;s__	d__Bacteria;p__Acidobacteriota;c__Terriglobia;o__Terriglobales;f__Acidobacteriaceae;g__Palsa-343;s__Palsa-343 sp003167515	d__Bacteria;p__Acidobacteriota;c__Acidobacteriae;o__Acidobacteriales;f__Acidobacteriaceae;g__Palsa-343;s__Palsa-343 sp003167515	d__Bacteria;p__Acidobacteriota;c__Acidobacteriae;o__Acidobacteriales;f__Acidobacteriaceae;g__Palsa-343;s__Palsa-343 sp003167515
GB_GCA_021792135.1	ASM2179213v1	FK1.bin77	d__Bacteria;p__Acidobacteriota;c__;o__;f__;g__;s__	d__Bacteria;p__Acidobacteriota;c__Terriglobia;o__Terriglobales;f__Acidobacteriaceae;g__Palsa-343;s__Palsa-343 sp021792135	NA	NA
GB_GCA_027343275.1	ASM2734327v1	clean205	d__Bacteria;p__Acidobacteriota;c__Terriglobia;o__Terriglobales;f__Acidobacteriaceae;g__Acidobacterium;s__	d__Bacteria;p__Acidobacteriota;c__Terriglobia;o__Terriglobales;f__Acidobacteriaceae;g__Palsa-343;s__Palsa-343 sp021792135	NA	NA
GB_GCA_027315385.1	ASM2731538v1	clean1663	d__Bacteria;p__Acidobacteriota;c__Terriglobia;o__Terriglobales;f__Acidobacteriaceae;g__Acidobacterium;s__	d__Bacteria;p__Acidobacteriota;c__Terriglobia;o__Terriglobales;f__Acidobacteriaceae;g__Palsa-343;s__Palsa-343 sp027315385	NA	NA
GB_GCA_027323785.1	ASM2732378v1	clean818	d__Bacteria;p__Acidobacteriota;c__Terriglobia;o__Terriglobales;f__Acidobacteriaceae;g__Acidobacterium;s__	d__Bacteria;p__Acidobacteriota;c__Terriglobia;o__Terriglobales;f__Acidobacteriaceae;g__Palsa-343;s__Palsa-343 sp027323785	NA	NA
GB_GCA_030037475.1	ASM3003747v1	JOPF096	d__Bacteria;p__Acidobacteriota;c__Terriglobia;o__Terriglobales;f__Acidobacteriaceae;g__;s__	d__Bacteria;p__Acidobacteriota;c__Terriglobia;o__Terriglobales;f__Acidobacteriaceae;g__Palsa-343;s__Palsa-343 sp030037475	NA	NA
GB_GCA_030038115.1	ASM3003811v1	JOPF049	d__Bacteria;p__Acidobacteriota;c__Terriglobia;o__Terriglobales;f__Acidobacteriaceae;g__;s__	d__Bacteria;p__Acidobacteriota;c__Terriglobia;o__Terriglobales;f__Acidobacteriaceae;g__Palsa-343;s__Palsa-343 sp030038115	NA	NA
GB_GCA_030044535.1	ASM3004453v1	JOPF207	d__Bacteria;p__Acidobacteriota;c__Terriglobia;o__Terriglobales;f__Acidobacteriaceae;g__;s__	d__Bacteria;p__Acidobacteriota;c__Terriglobia;o__Terriglobales;f__Acidobacteriaceae;g__Palsa-343;s__Palsa-343 sp030038115	NA	NA
GB_GCA_030046385.1	ASM3004638v1	JOPF418	d__Bacteria;p__Acidobacteriota;c__Terriglobia;o__Terriglobales;f__Acidobacteriaceae;g__;s__	d__Bacteria;p__Acidobacteriota;c__Terriglobia;o__Terriglobales;f__Acidobacteriaceae;g__Palsa-343;s__Palsa-343 sp030038115	NA	NA
GB_GCA_030041435.1	ASM3004143v1	JOPF007	d__Bacteria;p__Acidobacteriota;c__Terriglobia;o__Terriglobales;f__Acidobacteriaceae;g__;s__	d__Bacteria;p__Acidobacteriota;c__Terriglobia;o__Terriglobales;f__Acidobacteriaceae;g__Palsa-343;s__Palsa-343 sp030041435	NA	NA
GB_GCA_030041515.1	ASM3004151v1	JOPF003	d__Bacteria;p__Acidobacteriota;c__Terriglobia;o__Terriglobales;f__Acidobacteriaceae;g__;s__	d__Bacteria;p__Acidobacteriota;c__Terriglobia;o__Terriglobales;f__Acidobacteriaceae;g__Palsa-343;s__Palsa-343 sp030041515	NA	NA
GB_GCA_030041955.1	ASM3004195v1	JOPF337	d__Bacteria;p__Acidobacteriota;c__Terriglobia;o__Terriglobales;f__Acidobacteriaceae;g__;s__	d__Bacteria;p__Acidobacteriota;c__Terriglobia;o__Terriglobales;f__Acidobacteriaceae;g__Palsa-343;s__Palsa-343 sp030041955	NA	NA
GB_GCA_030039635.1	ASM3003963v1	JOPF196	d__Bacteria;p__Acidobacteriota;c__Terriglobia;o__Terriglobales;f__Acidobacteriaceae;g__;s__	d__Bacteria;p__Acidobacteriota;c__Terriglobia;o__Terriglobales;f__Acidobacteriaceae;g__Palsa-343;s__Palsa-343 sp030041955	NA	NA
GB_GCA_035273225.1	ASM3527322v1	SMAG_U9022	d__Bacteria;p__Acidobacteriota;c__Terriglobia;o__Terriglobales;f__Acidobacteriaceae;g__;s__	d__Bacteria;p__Acidobacteriota;c__Terriglobia;o__Terriglobales;f__Acidobacteriaceae;g__Palsa-343;s__Palsa-343 sp035273225	NA	NA
GB_GCA_035295245.1	ASM3529524v1	SMAG_U9831	d__Bacteria;p__Acidobacteriota;c__Terriglobia;o__Terriglobales;f__Acidobacteriaceae;g__;s__	d__Bacteria;p__Acidobacteriota;c__Terriglobia;o__Terriglobales;f__Acidobacteriaceae;g__Palsa-343;s__Palsa-343 sp035295245	NA	NA
GB_GCA_964648315.1	binchicken_co131_472	binchicken_co131_472	d__Bacteria;p__Acidobacteriota;c__Terriglobia;o__Terriglobales;f__Acidobacteriaceae;g__Acidobacterium;s__	d__Bacteria;p__Acidobacteriota;c__Terriglobia;o__Terriglobales;f__Acidobacteriaceae;g__Palsa-343;s__Palsa-343 sp035482355	NA	NA
GB_GCA_035482355.1	ASM3548235v1	SMAG_U12748	d__Bacteria;p__Acidobacteriota;c__Terriglobia;o__Terriglobales;f__Acidobacteriaceae;g__;s__	d__Bacteria;p__Acidobacteriota;c__Terriglobia;o__Terriglobales;f__Acidobacteriaceae;g__Palsa-343;s__Palsa-343 sp035482355	NA	NA
GB_GCA_035503555.1	ASM3550355v1	SMAG_U15014	d__Bacteria;p__Acidobacteriota;c__Terriglobia;o__Terriglobales;f__Acidobacteriaceae;g__;s__	d__Bacteria;p__Acidobacteriota;c__Terriglobia;o__Terriglobales;f__Acidobacteriaceae;g__Palsa-343;s__Palsa-343 sp035503555	NA	NA
GB_GCA_035503835.1	ASM3550383v1	SMAG_U15005	d__Bacteria;p__Acidobacteriota;c__Terriglobia;o__Terriglobales;f__Acidobacteriaceae;g__;s__	d__Bacteria;p__Acidobacteriota;c__Terriglobia;o__Terriglobales;f__Acidobacteriaceae;g__Palsa-343;s__Palsa-343 sp035503835	NA	NA
GB_GCA_035505395.1	ASM3550539v1	SMAG_U14951	d__Bacteria;p__Acidobacteriota;c__Terriglobia;o__Terriglobales;f__Acidobacteriaceae;g__;s__	d__Bacteria;p__Acidobacteriota;c__Terriglobia;o__Terriglobales;f__Acidobacteriaceae;g__Palsa-343;s__Palsa-343 sp035505395	NA	NA
GB_GCA_035508305.1	ASM3550830v1	SMAG_U14853	d__Bacteria;p__Acidobacteriota;c__Terriglobia;o__Terriglobales;f__Acidobacteriaceae;g__;s__	d__Bacteria;p__Acidobacteriota;c__Terriglobia;o__Terriglobales;f__Acidobacteriaceae;g__Palsa-343;s__Palsa-343 sp035508305	NA	NA
GB_GCA_035545435.1	ASM3554543v1	SMAG_U6211	d__Bacteria;p__Acidobacteriota;c__Terriglobia;o__Terriglobales;f__Acidobacteriaceae;g__;s__	d__Bacteria;p__Acidobacteriota;c__Terriglobia;o__Terriglobales;f__Acidobacteriaceae;g__Palsa-343;s__Palsa-343 sp035545435	NA	NA
GB_GCA_035656855.1	ASM3565685v1	SMAG_U4873	d__Bacteria;p__Acidobacteriota;c__Terriglobia;o__Terriglobales;f__Acidobacteriaceae;g__;s__	d__Bacteria;p__Acidobacteriota;c__Terriglobia;o__Terriglobales;f__Acidobacteriaceae;g__Palsa-343;s__Palsa-343 sp035656855	NA	NA
GB_GCA_035689925.1	ASM3568992v1	SMAG_U1154	d__Bacteria;p__Acidobacteriota;c__Terriglobia;o__Terriglobales;f__Acidobacteriaceae;g__;s__	d__Bacteria;p__Acidobacteriota;c__Terriglobia;o__Terriglobales;f__Acidobacteriaceae;g__Palsa-343;s__Palsa-343 sp035689925	NA	NA
GB_GCA_035933815.1	ASM3593381v1	SMAG_U6336	d__Bacteria;p__Acidobacteriota;c__Terriglobia;o__Terriglobales;f__Acidobacteriaceae;g__;s__	d__Bacteria;p__Acidobacteriota;c__Terriglobia;o__Terriglobales;f__Acidobacteriaceae;g__Palsa-343;s__Palsa-343 sp035933815	NA	NA
GB_GCA_036267095.1	ASM3626709v1	SMAG_U5631	d__Bacteria;p__Acidobacteriota;c__Terriglobia;o__Terriglobales;f__Acidobacteriaceae;g__;s__	d__Bacteria;p__Acidobacteriota;c__Terriglobia;o__Terriglobales;f__Acidobacteriaceae;g__Palsa-343;s__Palsa-343 sp036267095	NA	NA
GB_GCA_036267295.1	ASM3626729v1	SMAG_U5621	d__Bacteria;p__Acidobacteriota;c__Terriglobia;o__Terriglobales;f__Acidobacteriaceae;g__;s__	d__Bacteria;p__Acidobacteriota;c__Terriglobia;o__Terriglobales;f__Acidobacteriaceae;g__Palsa-343;s__Palsa-343 sp036267295	NA	NA
GB_GCA_036267395.1	ASM3626739v1	SMAG_U5616	d__Bacteria;p__Acidobacteriota;c__Terriglobia;o__Terriglobales;f__Acidobacteriaceae;g__;s__	d__Bacteria;p__Acidobacteriota;c__Terriglobia;o__Terriglobales;f__Acidobacteriaceae;g__Palsa-343;s__Palsa-343 sp036267395	NA	NA
GB_GCA_036269135.1	ASM3626913v1	SMAG_U5524	d__Bacteria;p__Acidobacteriota;c__Terriglobia;o__Terriglobales;f__Acidobacteriaceae;g__;s__	d__Bacteria;p__Acidobacteriota;c__Terriglobia;o__Terriglobales;f__Acidobacteriaceae;g__Palsa-343;s__Palsa-343 sp036269135	NA	NA
GB_GCA_036272255.1	ASM3627225v1	SMAG_U5695	d__Bacteria;p__Acidobacteriota;c__Terriglobia;o__Terriglobales;f__Acidobacteriaceae;g__;s__	d__Bacteria;p__Acidobacteriota;c__Terriglobia;o__Terriglobales;f__Acidobacteriaceae;g__Palsa-343;s__Palsa-343 sp036272255	NA	NA
GB_GCA_036489655.1	ASM3648965v1	SMAG_U5133	d__Bacteria;p__Acidobacteriota;c__Terriglobia;o__Terriglobales;f__Acidobacteriaceae;g__;s__	d__Bacteria;p__Acidobacteriota;c__Terriglobia;o__Terriglobales;f__Acidobacteriaceae;g__Palsa-343;s__Palsa-343 sp036489655	NA	NA
GB_GCA_036490815.1	ASM3649081v1	SMAG_U5079	d__Bacteria;p__Acidobacteriota;c__Terriglobia;o__Terriglobales;f__Acidobacteriaceae;g__;s__	d__Bacteria;p__Acidobacteriota;c__Terriglobia;o__Terriglobales;f__Acidobacteriaceae;g__Palsa-343;s__Palsa-343 sp036490815	NA	NA
GB_GCA_036521315.1	ASM3652131v1	SMAG_U291	d__Bacteria;p__Acidobacteriota;c__Terriglobia;o__Terriglobales;f__Acidobacteriaceae;g__;s__	d__Bacteria;p__Acidobacteriota;c__Terriglobia;o__Terriglobales;f__Acidobacteriaceae;g__Palsa-343;s__Palsa-343 sp036521315	NA	NA
GB_GCA_046567085.1	ASM4656708v1	bins.48	d__Bacteria;p__Acidobacteriota;c__;o__;f__;g__;s__	d__Bacteria;p__Acidobacteriota;c__Terriglobia;o__Terriglobales;f__Acidobacteriaceae;g__Palsa-343;s__Palsa-343 sp046567085	NA	NA
GB_GCA_049579805.1	ASM4957980v1	MFD04660_ilm_asm_bin19	d__Bacteria;p__Acidobacteriota;c__Terriglobia;o__Terriglobales;f__Acidobacteriaceae;g__;s__	d__Bacteria;p__Acidobacteriota;c__Terriglobia;o__Terriglobales;f__Acidobacteriaceae;g__Palsa-343;s__Palsa-343 sp049579805	NA	NA
GB_GCA_049585375.1	ASM4958537v1	MFD09294_ilm_asm_bin17	d__Bacteria;p__Acidobacteriota;c__Terriglobia;o__Terriglobales;f__Acidobacteriaceae;g__;s__	d__Bacteria;p__Acidobacteriota;c__Terriglobia;o__Terriglobales;f__Acidobacteriaceae;g__Palsa-343;s__Palsa-343 sp049585375	NA	NA
GB_GCA_049671725.1	ASM4967172v1	MFD09535_ilm_asm_bin16	d__Bacteria;p__Acidobacteriota;c__Terriglobia;o__Terriglobales;f__Acidobacteriaceae;g__;s__	d__Bacteria;p__Acidobacteriota;c__Terriglobia;o__Terriglobales;f__Acidobacteriaceae;g__Palsa-343;s__Palsa-343 sp049671725	NA	NA
GB_GCA_049697555.1	ASM4969755v1	MFD02434_ilm_asm_bin1	d__Bacteria;p__Acidobacteriota;c__Terriglobia;o__Terriglobales;f__Acidobacteriaceae;g__;s__	d__Bacteria;p__Acidobacteriota;c__Terriglobia;o__Terriglobales;f__Acidobacteriaceae;g__Palsa-343;s__Palsa-343 sp049671725	NA	NA
GB_GCA_049679565.1	ASM4967956v1	MFD10855_ilm_asm_bin16	d__Bacteria;p__Acidobacteriota;c__Terriglobia;o__Terriglobales;f__Acidobacteriaceae;g__;s__	d__Bacteria;p__Acidobacteriota;c__Terriglobia;o__Terriglobales;f__Acidobacteriaceae;g__Palsa-343;s__Palsa-343 sp049679565	NA	NA
GB_GCA_049582965.1	ASM4958296v1	MFD02197_ilm_asm_bin37	d__Bacteria;p__Acidobacteriota;c__Terriglobia;o__Terriglobales;f__Acidobacteriaceae;g__;s__	d__Bacteria;p__Acidobacteriota;c__Terriglobia;o__Terriglobales;f__Acidobacteriaceae;g__Palsa-343;s__Palsa-343 sp049679565	NA	NA
GB_GCA_049696575.1	ASM4969657v1	MFD02913_ilm_asm_bin22	d__Bacteria;p__Acidobacteriota;c__Terriglobia;o__Terriglobales;f__Acidobacteriaceae;g__;s__	d__Bacteria;p__Acidobacteriota;c__Terriglobia;o__Terriglobales;f__Acidobacteriaceae;g__Palsa-343;s__Palsa-343 sp049696575	NA	NA
GB_GCA_049802575.1	ASM4980257v1	MFD06508_ilm_asm_bin1	d__Bacteria;p__Acidobacteriota;c__Terriglobia;o__Terriglobales;f__Acidobacteriaceae;g__;s__	d__Bacteria;p__Acidobacteriota;c__Terriglobia;o__Terriglobales;f__Acidobacteriaceae;g__Palsa-343;s__Palsa-343 sp049802575	NA	NA
GB_GCA_964439715.1	binchicken_co162_395	binchicken_co162_395	d__Bacteria;p__Acidobacteriota;c__Terriglobia;o__Terriglobales;f__Acidobacteriaceae;g__Acidobacterium;s__	d__Bacteria;p__Acidobacteriota;c__Terriglobia;o__Terriglobales;f__Acidobacteriaceae;g__Palsa-343;s__Palsa-343 sp050011735	NA	NA
GB_GCA_050011735.1	ASM5001173v1	SPRUCE 300	d__Bacteria;p__Acidobacteriota;c__Terriglobia;o__Terriglobales;f__Acidobacteriaceae;g__;s__	d__Bacteria;p__Acidobacteriota;c__Terriglobia;o__Terriglobales;f__Acidobacteriaceae;g__Palsa-343;s__Palsa-343 sp050011735	NA	NA
GB_GCA_963702285.1	MFD10064.bin.3.75	MFD10064.bin.3.75	d__Bacteria;p__Acidobacteriota;c__Terriglobia;o__Terriglobales;f__Acidobacteriaceae;g__;s__	d__Bacteria;p__Acidobacteriota;c__Terriglobia;o__Terriglobales;f__Acidobacteriaceae;g__Palsa-343;s__Palsa-343 sp963702285	NA	NA
GB_GCA_963702295.1	MFD10064.bin.2.115	MFD10064.bin.2.115	d__Bacteria;p__Acidobacteriota;c__Terriglobia;o__Terriglobales;f__Acidobacteriaceae;g__;s__	d__Bacteria;p__Acidobacteriota;c__Terriglobia;o__Terriglobales;f__Acidobacteriaceae;g__Palsa-343;s__Palsa-343 sp963702295	NA	NA
GB_GCA_963705765.1	MFD10064.bin.2.65	MFD10064.bin.2.65	d__Bacteria;p__Acidobacteriota;c__Terriglobia;o__Terriglobales;f__Acidobacteriaceae;g__;s__	d__Bacteria;p__Acidobacteriota;c__Terriglobia;o__Terriglobales;f__Acidobacteriaceae;g__Palsa-343;s__Palsa-343 sp963705765	NA	NA
GB_GCA_963755485.1	MFD05512.bin.1.241	MFD05512.bin.1.241	d__Bacteria;p__Acidobacteriota;c__Terriglobia;o__Terriglobales;f__Acidobacteriaceae;g__;s__	d__Bacteria;p__Acidobacteriota;c__Terriglobia;o__Terriglobales;f__Acidobacteriaceae;g__Palsa-343;s__Palsa-343 sp963755485	NA	NA
GB_GCA_963758135.1	MFD01689.bin.1.40	MFD01689.bin.1.40	d__Bacteria;p__Acidobacteriota;c__Terriglobia;o__Terriglobales;f__Acidobacteriaceae;g__;s__	d__Bacteria;p__Acidobacteriota;c__Terriglobia;o__Terriglobales;f__Acidobacteriaceae;g__Palsa-343;s__Palsa-343 sp963758135	NA	NA
GB_GCA_963770525.1	MFD05512.bin.1.68	MFD05512.bin.1.68	d__Bacteria;p__Acidobacteriota;c__Terriglobia;o__Terriglobales;f__Acidobacteriaceae;g__;s__	d__Bacteria;p__Acidobacteriota;c__Terriglobia;o__Terriglobales;f__Acidobacteriaceae;g__Palsa-343;s__Palsa-343 sp963770525	NA	NA
GB_GCA_049281235.1	MFD01230_ilm_asm_bin11	MFD01230_ilm_asm_bin11	d__Bacteria;p__Acidobacteriota;c__Terriglobia;o__Terriglobales;f__Acidobacteriaceae;g__;s__	d__Bacteria;p__Acidobacteriota;c__Terriglobia;o__Terriglobales;f__Acidobacteriaceae;g__Palsa-343;s__Palsa-343 sp963770525	NA	NA
GB_GCA_049582985.1	ASM4958298v1	MFD02197_ilm_asm_bin31	d__Bacteria;p__Acidobacteriota;c__Terriglobia;o__Terriglobales;f__Acidobacteriaceae;g__;s__	d__Bacteria;p__Acidobacteriota;c__Terriglobia;o__Terriglobales;f__Acidobacteriaceae;g__Palsa-343;s__Palsa-343 sp963770525	NA	NA
GB_GCA_049802015.1	ASM4980201v1	MFD06571_ilm_asm_bin46	d__Bacteria;p__Acidobacteriota;c__Terriglobia;o__Terriglobales;f__Acidobacteriaceae;g__;s__	d__Bacteria;p__Acidobacteriota;c__Terriglobia;o__Terriglobales;f__Acidobacteriaceae;g__Palsa-343;s__Palsa-343 sp963770525	NA	NA
GB_GCA_049802135.1	ASM4980213v1	MFD06478_ilm_asm_bin34	d__Bacteria;p__Acidobacteriota;c__Terriglobia;o__Terriglobales;f__Acidobacteriaceae;g__;s__	d__Bacteria;p__Acidobacteriota;c__Terriglobia;o__Terriglobales;f__Acidobacteriaceae;g__Palsa-343;s__Palsa-343 sp963770525	NA	NA
GB_GCA_049678445.1	ASM4967844v1	MFD10743_ilm_asm_bin22	d__Bacteria;p__Acidobacteriota;c__Terriglobia;o__Terriglobales;f__Acidobacteriaceae;g__;s__	d__Bacteria;p__Acidobacteriota;c__Terriglobia;o__Terriglobales;f__Acidobacteriaceae;g__Palsa-343;s__Palsa-343 sp963770525	NA	NA
GB_GCA_049680205.1	ASM4968020v1	MFD05762_ilm_asm_bin2	d__Bacteria;p__Acidobacteriota;c__Terriglobia;o__Terriglobales;f__Acidobacteriaceae;g__;s__	d__Bacteria;p__Acidobacteriota;c__Terriglobia;o__Terriglobales;f__Acidobacteriaceae;g__Palsa-343;s__Palsa-343 sp963770525	NA	NA
GB_GCA_049679845.1	ASM4967984v1	MFD06608_ilm_asm_bin5	d__Bacteria;p__Acidobacteriota;c__Terriglobia;o__Terriglobales;f__Acidobacteriaceae;g__;s__	d__Bacteria;p__Acidobacteriota;c__Terriglobia;o__Terriglobales;f__Acidobacteriaceae;g__Palsa-343;s__Palsa-343 sp963770525	NA	NA
GB_GCA_963771135.1	MFD05580.bin.1.34	MFD05580.bin.1.34	d__Bacteria;p__Acidobacteriota;c__Terriglobia;o__Terriglobales;f__Acidobacteriaceae;g__;s__	d__Bacteria;p__Acidobacteriota;c__Terriglobia;o__Terriglobales;f__Acidobacteriaceae;g__Palsa-343;s__Palsa-343 sp963771135	NA	NA
GB_GCA_049581605.1	ASM4958160v1	MFD01947_ilm_asm_bin45	d__Bacteria;p__Acidobacteriota;c__Terriglobia;o__Terriglobales;f__Acidobacteriaceae;g__;s__	d__Bacteria;p__Acidobacteriota;c__Terriglobia;o__Terriglobales;f__Acidobacteriaceae;g__Palsa-343;s__Palsa-343 sp963771135	NA	NA
GB_GCA_963787915.1	MFD01223.bin.1.40	MFD01223.bin.1.40	d__Bacteria;p__Acidobacteriota;c__Terriglobia;o__Terriglobales;f__Acidobacteriaceae;g__;s__	d__Bacteria;p__Acidobacteriota;c__Terriglobia;o__Terriglobales;f__Acidobacteriaceae;g__Palsa-343;s__Palsa-343 sp963787915	NA	NA
GB_GCA_963788905.1	MFD05580.bin.1.89	MFD05580.bin.1.89	d__Bacteria;p__Acidobacteriota;c__Terriglobia;o__Terriglobales;f__Acidobacteriaceae;g__;s__	d__Bacteria;p__Acidobacteriota;c__Terriglobia;o__Terriglobales;f__Acidobacteriaceae;g__Palsa-343;s__Palsa-343 sp963788905	NA	NA
GB_GCA_963796895.1	MFD05502.bin.2.89	MFD05502.bin.2.89	d__Bacteria;p__Acidobacteriota;c__Terriglobia;o__Terriglobales;f__Acidobacteriaceae;g__;s__	d__Bacteria;p__Acidobacteriota;c__Terriglobia;o__Terriglobales;f__Acidobacteriaceae;g__Palsa-343;s__Palsa-343 sp963796895	NA	NA
GB_GCA_049676975.1	ASM4967697v1	MFD10722_ilm_asm_bin53	d__Bacteria;p__Acidobacteriota;c__Terriglobia;o__Terriglobales;f__Acidobacteriaceae;g__;s__	d__Bacteria;p__Acidobacteriota;c__Terriglobia;o__Terriglobales;f__Acidobacteriaceae;g__Palsa-343;s__Palsa-343 sp963812685	NA	NA
GB_GCA_049790395.1	ASM4979039v1	MFD10881_ilm_asm_bin2	d__Bacteria;p__Acidobacteriota;c__Terriglobia;o__Terriglobales;f__Acidobacteriaceae;g__;s__	d__Bacteria;p__Acidobacteriota;c__Terriglobia;o__Terriglobales;f__Acidobacteriaceae;g__Palsa-343;s__Palsa-343 sp963812685	NA	NA
GB_GCA_049674165.1	ASM4967416v1	MFD10911_ilm_asm_bin12	d__Bacteria;p__Acidobacteriota;c__Terriglobia;o__Terriglobales;f__Acidobacteriaceae;g__;s__	d__Bacteria;p__Acidobacteriota;c__Terriglobia;o__Terriglobales;f__Acidobacteriaceae;g__Palsa-343;s__Palsa-343 sp963812685	NA	NA
GB_GCA_049678485.1	ASM4967848v1	MFD10743_ilm_asm_bin2	d__Bacteria;p__Acidobacteriota;c__Terriglobia;o__Terriglobales;f__Acidobacteriaceae;g__;s__	d__Bacteria;p__Acidobacteriota;c__Terriglobia;o__Terriglobales;f__Acidobacteriaceae;g__Palsa-343;s__Palsa-343 sp963812685	NA	NA
GB_GCA_963812685.1	MFD03399.bin.1.133	MFD03399.bin.1.133	d__Bacteria;p__Acidobacteriota;c__Terriglobia;o__Terriglobales;f__Acidobacteriaceae;g__;s__	d__Bacteria;p__Acidobacteriota;c__Terriglobia;o__Terriglobales;f__Acidobacteriaceae;g__Palsa-343;s__Palsa-343 sp963812685	NA	NA
GB_GCA_049285415.1	MFD00151_ilm_asm_bin48	MFD00151_ilm_asm_bin48	d__Bacteria;p__Acidobacteriota;c__Terriglobia;o__Terriglobales;f__Acidobacteriaceae;g__;s__	d__Bacteria;p__Acidobacteriota;c__Terriglobia;o__Terriglobales;f__Acidobacteriaceae;g__Palsa-343;s__Palsa-343 sp963812685	NA	NA
GB_GCA_049280915.1	MFD00971_ilm_asm_bin24	MFD00971_ilm_asm_bin24	d__Bacteria;p__Acidobacteriota;c__Terriglobia;o__Terriglobales;f__Acidobacteriaceae;g__;s__	d__Bacteria;p__Acidobacteriota;c__Terriglobia;o__Terriglobales;f__Acidobacteriaceae;g__Palsa-343;s__Palsa-343 sp963812685	NA	NA
GB_GCA_049593115.1	ASM4959311v1	MFD05605_ilm_asm_bin15	d__Bacteria;p__Acidobacteriota;c__Terriglobia;o__Terriglobales;f__Acidobacteriaceae;g__;s__	d__Bacteria;p__Acidobacteriota;c__Terriglobia;o__Terriglobales;f__Acidobacteriaceae;g__Palsa-343;s__Palsa-343 sp963812685	NA	NA
GB_GCA_049579145.1	ASM4957914v1	MFD05564_ilm_asm_bin3	d__Bacteria;p__Acidobacteriota;c__Terriglobia;o__Terriglobales;f__Acidobacteriaceae;g__;s__	d__Bacteria;p__Acidobacteriota;c__Terriglobia;o__Terriglobales;f__Acidobacteriaceae;g__Palsa-343;s__Palsa-343 sp963812685	NA	NA
GB_GCA_049283195.1	MFD01318_ilm_asm_bin49	MFD01318_ilm_asm_bin49	d__Bacteria;p__Acidobacteriota;c__Terriglobia;o__Terriglobales;f__Acidobacteriaceae;g__;s__	d__Bacteria;p__Acidobacteriota;c__Terriglobia;o__Terriglobales;f__Acidobacteriaceae;g__Palsa-343;s__Palsa-343 sp963812865	NA	NA
GB_GCA_049586355.1	ASM4958635v1	MFD09819_ilm_asm_bin20	d__Bacteria;p__Acidobacteriota;c__Terriglobia;o__Terriglobales;f__Acidobacteriaceae;g__;s__	d__Bacteria;p__Acidobacteriota;c__Terriglobia;o__Terriglobales;f__Acidobacteriaceae;g__Palsa-343;s__Palsa-343 sp963812865	NA	NA
GB_GCA_963812865.1	MFD05512.bin.2.7	MFD05512.bin.2.7	d__Bacteria;p__Acidobacteriota;c__Terriglobia;o__Terriglobales;f__Acidobacteriaceae;g__;s__	d__Bacteria;p__Acidobacteriota;c__Terriglobia;o__Terriglobales;f__Acidobacteriaceae;g__Palsa-343;s__Palsa-343 sp963812865	NA	NA
GB_GCA_963817165.1	MFD06092.bin.3.326	MFD06092.bin.3.326	d__Bacteria;p__Acidobacteriota;c__Terriglobia;o__Terriglobales;f__Acidobacteriaceae;g__;s__	d__Bacteria;p__Acidobacteriota;c__Terriglobia;o__Terriglobales;f__Acidobacteriaceae;g__Palsa-343;s__Palsa-343 sp963817165	NA	NA
GB_GCA_049802515.1	ASM4980251v1	MFD06508_ilm_asm_bin41	d__Bacteria;p__Acidobacteriota;c__Terriglobia;o__Terriglobales;f__Acidobacteriaceae;g__;s__	d__Bacteria;p__Acidobacteriota;c__Terriglobia;o__Terriglobales;f__Acidobacteriaceae;g__Palsa-343;s__Palsa-343 sp963817165	NA	NA
GB_GCA_963819725.1	MFD09286.bin.2.106	MFD09286.bin.2.106	d__Bacteria;p__Acidobacteriota;c__Terriglobia;o__Terriglobales;f__Acidobacteriaceae;g__;s__	d__Bacteria;p__Acidobacteriota;c__Terriglobia;o__Terriglobales;f__Acidobacteriaceae;g__Palsa-343;s__Palsa-343 sp963819725	NA	NA
GB_GCA_963825195.1	MFD06092.bin.1.220	MFD06092.bin.1.220	d__Bacteria;p__Acidobacteriota;c__;o__;f__;g__;s__	d__Bacteria;p__Acidobacteriota;c__Terriglobia;o__Terriglobales;f__Acidobacteriaceae;g__Palsa-343;s__Palsa-343 sp963825195	NA	NA
GB_GCA_964572765.1	binchicken_co162_181	binchicken_co162_181	d__Bacteria;p__Acidobacteriota;c__Terriglobia;o__Terriglobales;f__Acidobacteriaceae;g__Acidobacterium;s__	d__Bacteria;p__Acidobacteriota;c__Terriglobia;o__Terriglobales;f__Acidobacteriaceae;g__Palsa-343;s__Palsa-343 sp963831055	NA	NA
GB_GCA_963831055.1	MFD04780.bin.1.17	MFD04780.bin.1.17	d__Bacteria;p__Acidobacteriota;c__Terriglobia;o__Terriglobales;f__Acidobacteriaceae;g__;s__	d__Bacteria;p__Acidobacteriota;c__Terriglobia;o__Terriglobales;f__Acidobacteriaceae;g__Palsa-343;s__Palsa-343 sp963831055	NA	NA
GB_GCA_964535525.1	binchicken_co3_235	binchicken_co3_235	d__Bacteria;p__Acidobacteriota;c__Terriglobia;o__Terriglobales;f__Acidobacteriaceae;g__Acidobacterium;s__	d__Bacteria;p__Acidobacteriota;c__Terriglobia;o__Terriglobales;f__Acidobacteriaceae;g__Palsa-343;s__Palsa-343 sp964535525	NA	NA
GB_GCA_964610635.1	binchicken_co3_218	binchicken_co3_218	d__Bacteria;p__Acidobacteriota;c__Terriglobia;o__Terriglobales;f__Acidobacteriaceae;g__Acidobacterium;s__	d__Bacteria;p__Acidobacteriota;c__Terriglobia;o__Terriglobales;f__Acidobacteriaceae;g__Palsa-343;s__Palsa-343 sp964610635	NA	NA
GB_GCA_003152195.1	20120700_P3D	palsa_350	d__Bacteria;p__Acidobacteriota;c__Terriglobia;o__Terriglobales;f__Acidobacteriaceae;g__;s__	d__Bacteria;p__Acidobacteriota;c__Terriglobia;o__Terriglobales;f__Acidobacteriaceae;g__PALSA-350;s__PALSA-350 sp003152195	d__Bacteria;p__Acidobacteriota;c__Acidobacteriae;o__Acidobacteriales;f__Acidobacteriaceae;g__PALSA-350;s__PALSA-350 sp003152195	d__Bacteria;p__Acidobacteriota;c__Acidobacteriae;o__Acidobacteriales;f__Acidobacteriaceae;g__PALSA-350;s__PALSA-350 sp003152195
GB_GCA_021799945.1	ASM2179994v1	FK5.bin17	d__Bacteria;p__Acidobacteriota;c__;o__;f__;g__;s__	d__Bacteria;p__Acidobacteriota;c__Terriglobia;o__Terriglobales;f__Acidobacteriaceae;g__PALSA-350;s__PALSA-350 sp021799945	NA	NA
GB_GCA_025449575.1	ASM2544957v1	CRAIB_MAG56	d__Bacteria;p__Acidobacteriota;c__Terriglobia;o__Terriglobales;f__Acidobacteriaceae;g__;s__	d__Bacteria;p__Acidobacteriota;c__Terriglobia;o__Terriglobales;f__Acidobacteriaceae;g__PALSA-350;s__PALSA-350 sp025449575	NA	NA
GB_GCA_035507705.1	ASM3550770v1	SMAG_U14870	d__Bacteria;p__Acidobacteriota;c__Terriglobia;o__Terriglobales;f__Acidobacteriaceae;g__;s__	d__Bacteria;p__Acidobacteriota;c__Terriglobia;o__Terriglobales;f__Acidobacteriaceae;g__PALSA-350;s__PALSA-350 sp035507705	NA	NA
GB_GCA_035695685.1	ASM3569568v1	SMAG_U4860	d__Bacteria;p__Acidobacteriota;c__Terriglobia;o__Terriglobales;f__Acidobacteriaceae;g__;s__	d__Bacteria;p__Acidobacteriota;c__Terriglobia;o__Terriglobales;f__Acidobacteriaceae;g__PALSA-350;s__PALSA-350 sp035695685	NA	NA
GB_GCA_035933805.1	ASM3593380v1	SMAG_U6337	d__Bacteria;p__Acidobacteriota;c__Terriglobia;o__Terriglobales;f__Acidobacteriaceae;g__;s__	d__Bacteria;p__Acidobacteriota;c__Terriglobia;o__Terriglobales;f__Acidobacteriaceae;g__PALSA-350;s__PALSA-350 sp035933805	NA	NA
GB_GCA_036267335.1	ASM3626733v1	SMAG_U5618	d__Bacteria;p__Acidobacteriota;c__Terriglobia;o__Terriglobales;f__Acidobacteriaceae;g__;s__	d__Bacteria;p__Acidobacteriota;c__Terriglobia;o__Terriglobales;f__Acidobacteriaceae;g__PALSA-350;s__PALSA-350 sp036267335	NA	NA
GB_GCA_036500845.1	ASM3650084v1	SMAG_U4904	d__Bacteria;p__Acidobacteriota;c__Terriglobia;o__Terriglobales;f__Acidobacteriaceae;g__;s__	d__Bacteria;p__Acidobacteriota;c__Terriglobia;o__Terriglobales;f__Acidobacteriaceae;g__PALSA-350;s__PALSA-350 sp036500845	NA	NA
GB_GCA_049522955.1	ASM4952295v1	SPRUCE 414	d__Bacteria;p__Acidobacteriota;c__Terriglobia;o__Terriglobales;f__Acidobacteriaceae;g__;s__	d__Bacteria;p__Acidobacteriota;c__Terriglobia;o__Terriglobales;f__Acidobacteriaceae;g__PALSA-350;s__PALSA-350 sp049522955	NA	NA
GB_GCA_049693715.1	ASM4969371v1	MFD00689_ilm_asm_bin12	d__Bacteria;p__Acidobacteriota;c__Terriglobia;o__Terriglobales;f__Acidobacteriaceae;g__;s__	d__Bacteria;p__Acidobacteriota;c__Terriglobia;o__Terriglobales;f__Acidobacteriaceae;g__PALSA-350;s__PALSA-350 sp049693715	NA	NA
GB_GCA_049800615.1	ASM4980061v1	MFD06234_ilm_asm_bin117	d__Bacteria;p__Acidobacteriota;c__Terriglobia;o__Terriglobales;f__Acidobacteriaceae;g__;s__	d__Bacteria;p__Acidobacteriota;c__Terriglobia;o__Terriglobales;f__Acidobacteriaceae;g__PALSA-350;s__PALSA-350 sp049800615	NA	NA
GB_GCA_963705665.1	MFD10064.bin.1.84	MFD10064.bin.1.84	d__Bacteria;p__Acidobacteriota;c__Terriglobia;o__Terriglobales;f__Acidobacteriaceae;g__;s__	d__Bacteria;p__Acidobacteriota;c__Terriglobia;o__Terriglobales;f__Acidobacteriaceae;g__PALSA-350;s__PALSA-350 sp963705665	NA	NA
GB_GCA_963711525.1	MFD04434.bin.2.125	MFD04434.bin.2.125	d__Bacteria;p__Acidobacteriota;c__Terriglobia;o__Terriglobales;f__Acidobacteriaceae;g__;s__	d__Bacteria;p__Acidobacteriota;c__Terriglobia;o__Terriglobales;f__Acidobacteriaceae;g__PALSA-350;s__PALSA-350 sp963711525	NA	NA
GB_GCA_963717225.1	MFD10064.bin.2.45	MFD10064.bin.2.45	d__Bacteria;p__Acidobacteriota;c__Terriglobia;o__Terriglobales;f__Acidobacteriaceae;g__;s__	d__Bacteria;p__Acidobacteriota;c__Terriglobia;o__Terriglobales;f__Acidobacteriaceae;g__PALSA-350;s__PALSA-350 sp963717225	NA	NA
GB_GCA_963720815.1	MFD05513.bin.1.269	MFD05513.bin.1.269	d__Bacteria;p__Acidobacteriota;c__Terriglobia;o__Terriglobales;f__Acidobacteriaceae;g__;s__	d__Bacteria;p__Acidobacteriota;c__Terriglobia;o__Terriglobales;f__Acidobacteriaceae;g__PALSA-350;s__PALSA-350 sp963720815	NA	NA
GB_GCA_963721125.1	MFD05705.bin.2.85	MFD05705.bin.2.85	d__Bacteria;p__Acidobacteriota;c__Terriglobia;o__Terriglobales;f__Acidobacteriaceae;g__;s__	d__Bacteria;p__Acidobacteriota;c__Terriglobia;o__Terriglobales;f__Acidobacteriaceae;g__PALSA-350;s__PALSA-350 sp963721125	NA	NA
GB_GCA_963736535.1	MFD00731.bin.2.120	MFD00731.bin.2.120	d__Bacteria;p__Acidobacteriota;c__Terriglobia;o__Terriglobales;f__Acidobacteriaceae;g__;s__	d__Bacteria;p__Acidobacteriota;c__Terriglobia;o__Terriglobales;f__Acidobacteriaceae;g__PALSA-350;s__PALSA-350 sp963736535	NA	NA
GB_GCA_963743365.1	MFD06092.bin.1.173	MFD06092.bin.1.173	d__Bacteria;p__Acidobacteriota;c__Terriglobia;o__Terriglobales;f__Acidobacteriaceae;g__;s__	d__Bacteria;p__Acidobacteriota;c__Terriglobia;o__Terriglobales;f__Acidobacteriaceae;g__PALSA-350;s__PALSA-350 sp963743365	NA	NA
GB_GCA_963745725.1	MFD05705.bin.1.33	MFD05705.bin.1.33	d__Bacteria;p__Acidobacteriota;c__Terriglobia;o__Terriglobales;f__Acidobacteriaceae;g__;s__	d__Bacteria;p__Acidobacteriota;c__Terriglobia;o__Terriglobales;f__Acidobacteriaceae;g__PALSA-350;s__PALSA-350 sp963745725	NA	NA
GB_GCA_963746595.1	MFD02671.bin.1.56	MFD02671.bin.1.56	d__Bacteria;p__Acidobacteriota;c__Terriglobia;o__Terriglobales;f__Acidobacteriaceae;g__;s__	d__Bacteria;p__Acidobacteriota;c__Terriglobia;o__Terriglobales;f__Acidobacteriaceae;g__PALSA-350;s__PALSA-350 sp963746595	NA	NA
GB_GCA_963746665.1	MFD04434.bin.1.17	MFD04434.bin.1.17	d__Bacteria;p__Acidobacteriota;c__Terriglobia;o__Terriglobales;f__Acidobacteriaceae;g__;s__	d__Bacteria;p__Acidobacteriota;c__Terriglobia;o__Terriglobales;f__Acidobacteriaceae;g__PALSA-350;s__PALSA-350 sp963746665	NA	NA
GB_GCA_963750415.1	MFD02671.bin.3.52	MFD02671.bin.3.52	d__Bacteria;p__Acidobacteriota;c__Terriglobia;o__Terriglobales;f__Acidobacteriaceae;g__;s__	d__Bacteria;p__Acidobacteriota;c__Terriglobia;o__Terriglobales;f__Acidobacteriaceae;g__PALSA-350;s__PALSA-350 sp963750415	NA	NA
GB_GCA_963752675.1	MFD04580.bin.1.48	MFD04580.bin.1.48	d__Bacteria;p__Acidobacteriota;c__Terriglobia;o__Terriglobales;f__Acidobacteriaceae;g__;s__	d__Bacteria;p__Acidobacteriota;c__Terriglobia;o__Terriglobales;f__Acidobacteriaceae;g__PALSA-350;s__PALSA-350 sp963752675	NA	NA
GB_GCA_963753715.1	MFD09286.bin.2.19	MFD09286.bin.2.19	d__Bacteria;p__Acidobacteriota;c__Terriglobia;o__Terriglobales;f__Acidobacteriaceae;g__;s__	d__Bacteria;p__Acidobacteriota;c__Terriglobia;o__Terriglobales;f__Acidobacteriaceae;g__PALSA-350;s__PALSA-350 sp963753715	NA	NA
GB_GCA_963756485.1	MFD09495.bin.2.6	MFD09495.bin.2.6	d__Bacteria;p__Acidobacteriota;c__Terriglobia;o__Terriglobales;f__Acidobacteriaceae;g__;s__	d__Bacteria;p__Acidobacteriota;c__Terriglobia;o__Terriglobales;f__Acidobacteriaceae;g__PALSA-350;s__PALSA-350 sp963756485	NA	NA
GB_GCA_963757515.1	MFD03346.bin.2.69	MFD03346.bin.2.69	d__Bacteria;p__Acidobacteriota;c__Terriglobia;o__Terriglobales;f__Acidobacteriaceae;g__;s__	d__Bacteria;p__Acidobacteriota;c__Terriglobia;o__Terriglobales;f__Acidobacteriaceae;g__PALSA-350;s__PALSA-350 sp963757515	NA	NA
GB_GCA_963758385.1	MFD09671.bin.1.104	MFD09671.bin.1.104	d__Bacteria;p__Acidobacteriota;c__Terriglobia;o__Terriglobales;f__Acidobacteriaceae;g__;s__	d__Bacteria;p__Acidobacteriota;c__Terriglobia;o__Terriglobales;f__Acidobacteriaceae;g__PALSA-350;s__PALSA-350 sp963758385	NA	NA
GB_GCA_963761405.1	MFD05513.bin.2.82	MFD05513.bin.2.82	d__Bacteria;p__Acidobacteriota;c__Terriglobia;o__Terriglobales;f__Acidobacteriaceae;g__;s__	d__Bacteria;p__Acidobacteriota;c__Terriglobia;o__Terriglobales;f__Acidobacteriaceae;g__PALSA-350;s__PALSA-350 sp963761405	NA	NA
GB_GCA_963763905.1	MFD00731.bin.3.75	MFD00731.bin.3.75	d__Bacteria;p__Acidobacteriota;c__Terriglobia;o__Terriglobales;f__Acidobacteriaceae;g__;s__	d__Bacteria;p__Acidobacteriota;c__Terriglobia;o__Terriglobales;f__Acidobacteriaceae;g__PALSA-350;s__PALSA-350 sp963763905	NA	NA
GB_GCA_963767045.1	MFD04540.bin.1.147	MFD04540.bin.1.147	d__Bacteria;p__Acidobacteriota;c__Terriglobia;o__Terriglobales;f__Acidobacteriaceae;g__;s__	d__Bacteria;p__Acidobacteriota;c__Terriglobia;o__Terriglobales;f__Acidobacteriaceae;g__PALSA-350;s__PALSA-350 sp963767045	NA	NA
GB_GCA_963767745.1	MFD04463.bin.2.80	MFD04463.bin.2.80	d__Bacteria;p__Acidobacteriota;c__Terriglobia;o__Terriglobales;f__Acidobacteriaceae;g__;s__	d__Bacteria;p__Acidobacteriota;c__Terriglobia;o__Terriglobales;f__Acidobacteriaceae;g__PALSA-350;s__PALSA-350 sp963767745	NA	NA
GB_GCA_963769185.1	MFD05513.bin.1.279	MFD05513.bin.1.279	d__Bacteria;p__Acidobacteriota;c__Terriglobia;o__Terriglobales;f__Acidobacteriaceae;g__;s__	d__Bacteria;p__Acidobacteriota;c__Terriglobia;o__Terriglobales;f__Acidobacteriaceae;g__PALSA-350;s__PALSA-350 sp963769185	NA	NA
GB_GCA_963774255.1	MFD06092.bin.2.40	MFD06092.bin.2.40	d__Bacteria;p__Acidobacteriota;c__Terriglobia;o__Terriglobales;f__Acidobacteriaceae;g__;s__	d__Bacteria;p__Acidobacteriota;c__Terriglobia;o__Terriglobales;f__Acidobacteriaceae;g__PALSA-350;s__PALSA-350 sp963774255	NA	NA
GB_GCA_963775365.1	MFD04434.bin.3.71	MFD04434.bin.3.71	d__Bacteria;p__Acidobacteriota;c__Terriglobia;o__Terriglobales;f__Acidobacteriaceae;g__;s__	d__Bacteria;p__Acidobacteriota;c__Terriglobia;o__Terriglobales;f__Acidobacteriaceae;g__PALSA-350;s__PALSA-350 sp963775365	NA	NA
GB_GCA_963782105.1	MFD03399.bin.2.72	MFD03399.bin.2.72	d__Bacteria;p__Acidobacteriota;c__Terriglobia;o__Terriglobales;f__Acidobacteriaceae;g__;s__	d__Bacteria;p__Acidobacteriota;c__Terriglobia;o__Terriglobales;f__Acidobacteriaceae;g__PALSA-350;s__PALSA-350 sp963782105	NA	NA
GB_GCA_963785315.1	MFD09495.bin.2.51	MFD09495.bin.2.51	d__Bacteria;p__Acidobacteriota;c__Terriglobia;o__Terriglobales;f__Acidobacteriaceae;g__;s__	d__Bacteria;p__Acidobacteriota;c__Terriglobia;o__Terriglobales;f__Acidobacteriaceae;g__PALSA-350;s__PALSA-350 sp963785315	NA	NA
GB_GCA_963787145.1	MFD00731.bin.2.47	MFD00731.bin.2.47	d__Bacteria;p__Acidobacteriota;c__Terriglobia;o__Terriglobales;f__Acidobacteriaceae;g__;s__	d__Bacteria;p__Acidobacteriota;c__Terriglobia;o__Terriglobales;f__Acidobacteriaceae;g__PALSA-350;s__PALSA-350 sp963787145	NA	NA
GB_GCA_963788515.1	MFD06714.bin.2.128	MFD06714.bin.2.128	d__Bacteria;p__Acidobacteriota;c__Terriglobia;o__Terriglobales;f__Acidobacteriaceae;g__;s__	d__Bacteria;p__Acidobacteriota;c__Terriglobia;o__Terriglobales;f__Acidobacteriaceae;g__PALSA-350;s__PALSA-350 sp963788515	NA	NA
GB_GCA_963790705.1	MFD04463.bin.2.79	MFD04463.bin.2.79	d__Bacteria;p__Acidobacteriota;c__Terriglobia;o__Terriglobales;f__Acidobacteriaceae;g__;s__	d__Bacteria;p__Acidobacteriota;c__Terriglobia;o__Terriglobales;f__Acidobacteriaceae;g__PALSA-350;s__PALSA-350 sp963790705	NA	NA
GB_GCA_963790935.1	MFD01248.bin.1.5	MFD01248.bin.1.5	d__Bacteria;p__Acidobacteriota;c__Terriglobia;o__Terriglobales;f__Acidobacteriaceae;g__;s__	d__Bacteria;p__Acidobacteriota;c__Terriglobia;o__Terriglobales;f__Acidobacteriaceae;g__PALSA-350;s__PALSA-350 sp963790935	NA	NA
GB_GCA_963793525.1	MFD04540.bin.2.53	MFD04540.bin.2.53	d__Bacteria;p__Acidobacteriota;c__Terriglobia;o__Terriglobales;f__Acidobacteriaceae;g__;s__	d__Bacteria;p__Acidobacteriota;c__Terriglobia;o__Terriglobales;f__Acidobacteriaceae;g__PALSA-350;s__PALSA-350 sp963793525	NA	NA
GB_GCA_963794165.1	MFD04434.bin.1.61	MFD04434.bin.1.61	d__Bacteria;p__Acidobacteriota;c__Terriglobia;o__Terriglobales;f__Acidobacteriaceae;g__;s__	d__Bacteria;p__Acidobacteriota;c__Terriglobia;o__Terriglobales;f__Acidobacteriaceae;g__PALSA-350;s__PALSA-350 sp963794165	NA	NA
GB_GCA_963795845.1	MFD09603.bin.1.101	MFD09603.bin.1.101	d__Bacteria;p__Acidobacteriota;c__Terriglobia;o__Terriglobales;f__Acidobacteriaceae;g__;s__	d__Bacteria;p__Acidobacteriota;c__Terriglobia;o__Terriglobales;f__Acidobacteriaceae;g__PALSA-350;s__PALSA-350 sp963795845	NA	NA
GB_GCA_963796145.1	MFD01248.bin.1.32	MFD01248.bin.1.32	d__Bacteria;p__Acidobacteriota;c__Terriglobia;o__Terriglobales;f__Acidobacteriaceae;g__;s__	d__Bacteria;p__Acidobacteriota;c__Terriglobia;o__Terriglobales;f__Acidobacteriaceae;g__PALSA-350;s__PALSA-350 sp963796145	NA	NA
GB_GCA_963803095.1	MFD04463.bin.3.6	MFD04463.bin.3.6	d__Bacteria;p__Acidobacteriota;c__Terriglobia;o__Terriglobales;f__Acidobacteriaceae;g__;s__	d__Bacteria;p__Acidobacteriota;c__Terriglobia;o__Terriglobales;f__Acidobacteriaceae;g__PALSA-350;s__PALSA-350 sp963803095	NA	NA
GB_GCA_963803615.1	MFD09603.bin.2.275	MFD09603.bin.2.275	d__Bacteria;p__Acidobacteriota;c__Terriglobia;o__Terriglobales;f__Acidobacteriaceae;g__;s__	d__Bacteria;p__Acidobacteriota;c__Terriglobia;o__Terriglobales;f__Acidobacteriaceae;g__PALSA-350;s__PALSA-350 sp963803615	NA	NA
GB_GCA_963805955.1	MFD05705.bin.4.70	MFD05705.bin.4.70	d__Bacteria;p__Acidobacteriota;c__Terriglobia;o__Terriglobales;f__Acidobacteriaceae;g__;s__	d__Bacteria;p__Acidobacteriota;c__Terriglobia;o__Terriglobales;f__Acidobacteriaceae;g__PALSA-350;s__PALSA-350 sp963805955	NA	NA
GB_GCA_963813475.1	MFD06092.bin.2.5	MFD06092.bin.2.5	d__Bacteria;p__Acidobacteriota;c__Terriglobia;o__Terriglobales;f__Acidobacteriaceae;g__;s__	d__Bacteria;p__Acidobacteriota;c__Terriglobia;o__Terriglobales;f__Acidobacteriaceae;g__PALSA-350;s__PALSA-350 sp963813475	NA	NA
GB_GCA_963814015.1	MFD02248.bin.2.22	MFD02248.bin.2.22	d__Bacteria;p__Acidobacteriota;c__Terriglobia;o__Terriglobales;f__Acidobacteriaceae;g__;s__	d__Bacteria;p__Acidobacteriota;c__Terriglobia;o__Terriglobales;f__Acidobacteriaceae;g__PALSA-350;s__PALSA-350 sp963814015	NA	NA
GB_GCA_963815175.1	MFD04434.bin.3.182	MFD04434.bin.3.182	d__Bacteria;p__Acidobacteriota;c__Terriglobia;o__Terriglobales;f__Acidobacteriaceae;g__;s__	d__Bacteria;p__Acidobacteriota;c__Terriglobia;o__Terriglobales;f__Acidobacteriaceae;g__PALSA-350;s__PALSA-350 sp963815175	NA	NA
GB_GCA_963821215.1	MFD06092.bin.1.77	MFD06092.bin.1.77	d__Bacteria;p__Acidobacteriota;c__Terriglobia;o__Terriglobales;f__Acidobacteriaceae;g__;s__	d__Bacteria;p__Acidobacteriota;c__Terriglobia;o__Terriglobales;f__Acidobacteriaceae;g__PALSA-350;s__PALSA-350 sp963821215	NA	NA
GB_GCA_963821315.1	MFD02248.bin.1.195	MFD02248.bin.1.195	d__Bacteria;p__Acidobacteriota;c__Terriglobia;o__Terriglobales;f__Acidobacteriaceae;g__;s__	d__Bacteria;p__Acidobacteriota;c__Terriglobia;o__Terriglobales;f__Acidobacteriaceae;g__PALSA-350;s__PALSA-350 sp963821315	NA	NA
GB_GCA_963824325.1	MFD04540.bin.1.73	MFD04540.bin.1.73	d__Bacteria;p__Acidobacteriota;c__Terriglobia;o__Terriglobales;f__Acidobacteriaceae;g__;s__	d__Bacteria;p__Acidobacteriota;c__Terriglobia;o__Terriglobales;f__Acidobacteriaceae;g__PALSA-350;s__PALSA-350 sp963824325	NA	NA
GB_GCA_963826875.1	MFD01716.bin.1.166	MFD01716.bin.1.166	d__Bacteria;p__Acidobacteriota;c__Terriglobia;o__Terriglobales;f__Acidobacteriaceae;g__;s__	d__Bacteria;p__Acidobacteriota;c__Terriglobia;o__Terriglobales;f__Acidobacteriaceae;g__PALSA-350;s__PALSA-350 sp963826875	NA	NA
GB_GCA_963830325.1	MFD00731.bin.1.211	MFD00731.bin.1.211	d__Bacteria;p__Acidobacteriota;c__Terriglobia;o__Terriglobales;f__Acidobacteriaceae;g__;s__	d__Bacteria;p__Acidobacteriota;c__Terriglobia;o__Terriglobales;f__Acidobacteriaceae;g__PALSA-350;s__PALSA-350 sp963830325	NA	NA
GB_GCA_963834205.1	MFD01248.bin.1.83	MFD01248.bin.1.83	d__Bacteria;p__Acidobacteriota;c__Terriglobia;o__Terriglobales;f__Acidobacteriaceae;g__;s__	d__Bacteria;p__Acidobacteriota;c__Terriglobia;o__Terriglobales;f__Acidobacteriaceae;g__PALSA-350;s__PALSA-350 sp963834205	NA	NA
GB_GCA_963834445.1	MFD09495.bin.1.108	MFD09495.bin.1.108	d__Bacteria;p__Acidobacteriota;c__Terriglobia;o__Terriglobales;f__Acidobacteriaceae;g__;s__	d__Bacteria;p__Acidobacteriota;c__Terriglobia;o__Terriglobales;f__Acidobacteriaceae;g__PALSA-350;s__PALSA-350 sp963834445	NA	NA
GB_GCA_963838445.1	MFD00964.bin.2.105	MFD00964.bin.2.105	d__Bacteria;p__Acidobacteriota;c__Terriglobia;o__Terriglobales;f__Acidobacteriaceae;g__;s__	d__Bacteria;p__Acidobacteriota;c__Terriglobia;o__Terriglobales;f__Acidobacteriaceae;g__PALSA-350;s__PALSA-350 sp963838445	NA	NA
GB_GCA_963839025.1	MFD09671.bin.1.200	MFD09671.bin.1.200	d__Bacteria;p__Acidobacteriota;c__Terriglobia;o__Terriglobales;f__Acidobacteriaceae;g__;s__	d__Bacteria;p__Acidobacteriota;c__Terriglobia;o__Terriglobales;f__Acidobacteriaceae;g__PALSA-350;s__PALSA-350 sp963839025	NA	NA
GB_GCA_963839075.1	MFD09671.bin.1.43	MFD09671.bin.1.43	d__Bacteria;p__Acidobacteriota;c__Terriglobia;o__Terriglobales;f__Acidobacteriaceae;g__;s__	d__Bacteria;p__Acidobacteriota;c__Terriglobia;o__Terriglobales;f__Acidobacteriaceae;g__PALSA-350;s__PALSA-350 sp963839075	NA	NA
GB_GCA_963840675.1	MFD00964.bin.2.36	MFD00964.bin.2.36	d__Bacteria;p__Acidobacteriota;c__Terriglobia;o__Terriglobales;f__Acidobacteriaceae;g__;s__	d__Bacteria;p__Acidobacteriota;c__Terriglobia;o__Terriglobales;f__Acidobacteriaceae;g__PALSA-350;s__PALSA-350 sp963840675	NA	NA
GB_GCA_963844785.1	MFD04434.bin.2.93	MFD04434.bin.2.93	d__Bacteria;p__Acidobacteriota;c__Terriglobia;o__Terriglobales;f__Acidobacteriaceae;g__;s__	d__Bacteria;p__Acidobacteriota;c__Terriglobia;o__Terriglobales;f__Acidobacteriaceae;g__PALSA-350;s__PALSA-350 sp963844785	NA	NA
GB_GCA_963847155.1	MFD04580.bin.2.2	MFD04580.bin.2.2	d__Bacteria;p__Acidobacteriota;c__Terriglobia;o__Terriglobales;f__Acidobacteriaceae;g__;s__	d__Bacteria;p__Acidobacteriota;c__Terriglobia;o__Terriglobales;f__Acidobacteriaceae;g__PALSA-350;s__PALSA-350 sp963847155	NA	NA
GB_GCA_963847685.1	MFD04540.bin.2.29	MFD04540.bin.2.29	d__Bacteria;p__Acidobacteriota;c__Terriglobia;o__Terriglobales;f__Acidobacteriaceae;g__;s__	d__Bacteria;p__Acidobacteriota;c__Terriglobia;o__Terriglobales;f__Acidobacteriaceae;g__PALSA-350;s__PALSA-350 sp963847685	NA	NA
GB_GCA_963850235.1	MFD06714.bin.3.179	MFD06714.bin.3.179	d__Bacteria;p__Acidobacteriota;c__Terriglobia;o__Terriglobales;f__Acidobacteriaceae;g__;s__	d__Bacteria;p__Acidobacteriota;c__Terriglobia;o__Terriglobales;f__Acidobacteriaceae;g__PALSA-350;s__PALSA-350 sp963850235	NA	NA
GB_GCA_964609355.1	binchicken_co131_314	binchicken_co131_314	d__Bacteria;p__Acidobacteriota;c__Terriglobia;o__Terriglobales;f__Acidobacteriaceae;g__;s__	d__Bacteria;p__Acidobacteriota;c__Terriglobia;o__Terriglobales;f__Acidobacteriaceae;g__PALSA-350;s__PALSA-350 sp964609355	NA	NA
GB_GCA_964657465.1	Boreal Moss Metagenome Coassembled MAG Brown_J_3	Brown_J.bin.3	d__Bacteria;p__Pseudomonadota;c__Alphaproteobacteria;o__Acetobacterales;f__Acetobacteraceae;g__;s__	d__Bacteria;p__Acidobacteriota;c__Terriglobia;o__Terriglobales;f__Acidobacteriaceae;g__PALSA-350;s__PALSA-350 sp964657465	NA	NA
RS_GCF_003428625.2	ASM342862v2	4G-K13	d__Bacteria;p__Acidobacteriota;c__Terriglobia;o__Terriglobales;f__Acidobacteriaceae;g__Paracidobacterium;s__Paracidobacterium acidisoli	d__Bacteria;p__Acidobacteriota;c__Terriglobia;o__Terriglobales;f__Acidobacteriaceae;g__Paracidobacterium;s__Paracidobacterium acidisoli	d__Bacteria;p__Acidobacteriota;c__Acidobacteriae;o__Acidobacteriales;f__Acidobacteriaceae;g__Palsa-343;s__Palsa-343 sp003428625	NA
RS_GCF_000688455.1	ASM68845v1	PMMR2	d__Bacteria;p__Acidobacteriota;c__Terriglobia;o__Terriglobales;f__Acidobacteriaceae;g__Pseudacidobacterium;s__Pseudacidobacterium ailaaui	d__Bacteria;p__Acidobacteriota;c__Terriglobia;o__Terriglobales;f__Acidobacteriaceae;g__Pseudacidobacterium;s__Pseudacidobacterium ailaaui	d__Bacteria;p__Acidobacteriota;c__Acidobacteriae;o__Acidobacteriales;f__Acidobacteriaceae;g__Acidobacterium_A;s__Acidobacterium_A ailaaui	d__Bacteria;p__Acidobacteriota;c__Acidobacteriae;o__Acidobacteriales;f__Acidobacteriaceae;g__Acidobacterium_A;s__Acidobacterium_A ailaaui
GB_GCA_019689715.1	ASM1968971v1	HOG21C	d__Bacteria;p__Acidobacteriota;c__Terriglobia;o__Terriglobales;f__Acidobacteriaceae;g__Pseudacidobacterium;s__Pseudacidobacterium ailaaui	d__Bacteria;p__Acidobacteriota;c__Terriglobia;o__Terriglobales;f__Acidobacteriaceae;g__Pseudacidobacterium;s__Pseudacidobacterium ailaaui	NA	NA
GB_GCA_029960845.1	ASM2996084v1	Bu90	d__Bacteria;p__Bacillota;c__;o__;f__;g__;s__	d__Bacteria;p__Acidobacteriota;c__Terriglobia;o__Terriglobales;f__Acidobacteriaceae;g__Pseudacidobacterium;s__Pseudacidobacterium ailaaui	NA	NA
GB_GCA_023511375.1	ASM2351137v1	HOT.MB2.78	d__Bacteria;p__Acidobacteriota;c__Terriglobia;o__Terriglobales;f__Acidobacteriaceae;g__Pseudacidobacterium;s__Pseudacidobacterium ailaaui	d__Bacteria;p__Acidobacteriota;c__Terriglobia;o__Terriglobales;f__Acidobacteriaceae;g__Pseudacidobacterium;s__Pseudacidobacterium ailaaui	NA	NA
GB_GCA_021323655.1	ASM2132365v1	Centralia_MAG_86	d__Bacteria;p__Acidobacteriota;c__Terriglobia;o__Terriglobales;f__Acidobacteriaceae;g__;s__	d__Bacteria;p__Acidobacteriota;c__Terriglobia;o__Terriglobales;f__Acidobacteriaceae;g__Pseudacidobacterium;s__Pseudacidobacterium sp021323655	NA	NA
GB_GCA_035653455.1	ASM3565345v1	SMAG_U9936	d__Bacteria;p__Acidobacteriota;c__Terriglobia;o__Terriglobales;f__Acidobacteriaceae;g__Pseudacidobacterium;s__	d__Bacteria;p__Acidobacteriota;c__Terriglobia;o__Terriglobales;f__Acidobacteriaceae;g__Pseudacidobacterium;s__Pseudacidobacterium sp035653455	NA	NA
GB_GCA_036264445.1	ASM3626444v1	SMAG_U5477	d__Bacteria;p__Acidobacteriota;c__Terriglobia;o__Terriglobales;f__Acidobacteriaceae;g__Pseudacidobacterium;s__	d__Bacteria;p__Acidobacteriota;c__Terriglobia;o__Terriglobales;f__Acidobacteriaceae;g__Pseudacidobacterium;s__Pseudacidobacterium sp036264445	NA	NA
GB_GCA_003224905.1	ASM322490v1	gp1 AA141	d__Bacteria;p__Acidobacteriota;c__;o__;f__;g__;s__	d__Bacteria;p__Acidobacteriota;c__Terriglobia;o__Terriglobales;f__Acidobacteriaceae;g__QIAA01;s__QIAA01 sp003224905	d__Bacteria;p__Acidobacteriota;c__Acidobacteriae;o__Acidobacteriales;f__SbA1;g__QIAA01;s__QIAA01 sp003224905	d__Bacteria;p__Acidobacteriota;c__Acidobacteriae;o__Acidobacteriales;f__Koribacteraceae;g__QIAA01;s__QIAA01 sp003224905
GB_GCA_003225455.1	ASM322545v1	gp1 AA140	d__Bacteria;p__Acidobacteriota;c__;o__;f__;g__;s__	d__Bacteria;p__Acidobacteriota;c__Terriglobia;o__Terriglobales;f__Acidobacteriaceae;g__QIAB01;s__QIAB01 sp003225455	d__Bacteria;p__Acidobacteriota;c__Acidobacteriae;o__Acidobacteriales;f__SbA1;g__QIAB01;s__QIAB01 sp003225455	d__Bacteria;p__Acidobacteriota;c__Acidobacteriae;o__Acidobacteriales;f__Koribacteraceae;g__QIAB01;s__QIAB01 sp003225455
GB_GCA_036725905.1	ASM3672590v1	CTOTU21433	d__Bacteria;p__Acidobacteriota;c__Terriglobia;o__Terriglobales;f__;g__;s__	d__Bacteria;p__Acidobacteriota;c__Terriglobia;o__Terriglobales;f__Acidobacteriaceae;g__QIAB01;s__QIAB01 sp036725905	NA	NA
GB_GCA_003225615.1	ASM322561v1	gp1 AA123	d__Bacteria;p__Acidobacteriota;c__;o__;f__;g__;s__	d__Bacteria;p__Acidobacteriota;c__Terriglobia;o__Terriglobales;f__Acidobacteriaceae;g__QIAS01;s__QIAS01 sp003225615	NA	NA
GB_GCA_003225655.1	ASM322565v1	gp1 AA119	d__Bacteria;p__Acidobacteriota;c__;o__;f__;g__;s__	d__Bacteria;p__Acidobacteriota;c__Terriglobia;o__Terriglobales;f__Acidobacteriaceae;g__QIAW01;s__QIAW01 sp003225655	d__Bacteria;p__Acidobacteriota;c__Acidobacteriae;o__Acidobacteriales;f__QIAW01;g__QIAW01;s__QIAW01 sp003225655	d__Bacteria;p__Acidobacteriota;c__Acidobacteriae;o__Acidobacteriales;f__QIAW01;g__QIAW01;s__QIAW01 sp003225655
GB_GCA_035487295.1	ASM3548729v1	SMAG_U12627	d__Bacteria;p__Acidobacteriota;c__Terriglobia;o__Terriglobales;f__;g__;s__	d__Bacteria;p__Acidobacteriota;c__Terriglobia;o__Terriglobales;f__Acidobacteriaceae;g__QIAW01;s__QIAW01 sp035487295	NA	NA
GB_GCA_035487355.1	ASM3548735v1	SMAG_U12625	d__Bacteria;p__Acidobacteriota;c__Terriglobia;o__Terriglobales;f__;g__;s__	d__Bacteria;p__Acidobacteriota;c__Terriglobia;o__Terriglobales;f__Acidobacteriaceae;g__QIAW01;s__QIAW01 sp035487355	NA	NA
GB_GCA_035651775.1	ASM3565177v1	SMAG_U10018	d__Bacteria;p__Acidobacteriota;c__Terriglobia;o__Terriglobales;f__;g__;s__	d__Bacteria;p__Acidobacteriota;c__Terriglobia;o__Terriglobales;f__Acidobacteriaceae;g__QIAW01;s__QIAW01 sp035651775	NA	NA
RS_GCF_014201455.1	ASM1420145v1	DSM 103733	d__Bacteria;p__Acidobacteriota;c__Terriglobia;o__Terriglobales;f__Acidobacteriaceae;g__Silvibacterium;s__Silvibacterium bohemicum	d__Bacteria;p__Acidobacteriota;c__Terriglobia;o__Terriglobales;f__Acidobacteriaceae;g__Silvibacterium;s__Silvibacterium bohemicum	d__Bacteria;p__Acidobacteriota;c__Acidobacteriae;o__Acidobacteriales;f__Acidobacteriaceae;g__Silvibacterium;s__Silvibacterium bohemicum	d__Bacteria;p__Acidobacteriota;c__Acidobacteriae;o__Acidobacteriales;f__Acidobacteriaceae;g__Silvibacterium;s__Silvibacterium bohemicum
RS_GCF_001006305.1	ASM100630v1	S15	d__Bacteria;p__Acidobacteriota;c__Terriglobia;o__Terriglobales;f__Acidobacteriaceae;g__Silvibacterium;s__Silvibacterium bohemicum	d__Bacteria;p__Acidobacteriota;c__Terriglobia;o__Terriglobales;f__Acidobacteriaceae;g__Silvibacterium;s__Silvibacterium bohemicum	d__Bacteria;p__Acidobacteriota;c__Acidobacteriae;o__Acidobacteriales;f__Acidobacteriaceae;g__Silvibacterium;s__Silvibacterium bohemicum	d__Bacteria;p__Acidobacteriota;c__Acidobacteriae;o__Acidobacteriales;f__Acidobacteriaceae;g__Silvibacterium;s__Silvibacterium bohemicum
RS_GCF_004123295.1	ASM412329v1	DHOF10	d__Bacteria;p__Acidobacteriota;c__Terriglobia;o__Terriglobales;f__Acidobacteriaceae;g__Silvibacterium;s__Silvibacterium dinghuense	d__Bacteria;p__Acidobacteriota;c__Terriglobia;o__Terriglobales;f__Acidobacteriaceae;g__Silvibacterium;s__Silvibacterium dinghuense	d__Bacteria;p__Acidobacteriota;c__Acidobacteriae;o__Acidobacteriales;f__Acidobacteriaceae;g__Silvibacterium;s__Silvibacterium dinghuense	d__Bacteria;p__Acidobacteriota;c__Acidobacteriae;o__Acidobacteriales;f__Acidobacteriaceae;g__Silvibacterium;s__Silvibacterium dinghuense
RS_GCF_014640355.1	ASM1464035v1	CGMCC 1.13007	d__Bacteria;p__Acidobacteriota;c__Terriglobia;o__Terriglobales;f__Acidobacteriaceae;g__Silvibacterium;s__Silvibacterium dinghuense	d__Bacteria;p__Acidobacteriota;c__Terriglobia;o__Terriglobales;f__Acidobacteriaceae;g__Silvibacterium;s__Silvibacterium dinghuense	d__Bacteria;p__Acidobacteriota;c__Acidobacteriae;o__Acidobacteriales;f__Acidobacteriaceae;g__Silvibacterium;s__Silvibacterium dinghuense	NA
GB_GCA_013289875.1	ASM1328987v1	Inc-BW-C-12-O_MAG36	d__Bacteria;p__Acidobacteriota;c__;o__;f__;g__;s__	d__Bacteria;p__Acidobacteriota;c__Terriglobia;o__Terriglobales;f__Acidobacteriaceae;g__Silvibacterium;s__Silvibacterium sp013289875	d__Bacteria;p__Acidobacteriota;c__Acidobacteriae;o__Acidobacteriales;f__Acidobacteriaceae;g__Silvibacterium;s__Silvibacterium sp013289875	d__Bacteria;p__Acidobacteriota;c__Acidobacteriae;o__Acidobacteriales;f__Acidobacteriaceae;g__Silvibacterium;s__Silvibacterium sp013289875
GB_GCA_049285075.1	MFD00056_ilm_asm_bin48	MFD00056_ilm_asm_bin48	d__Bacteria;p__Acidobacteriota;c__Terriglobia;o__Terriglobales;f__Acidobacteriaceae;g__Silvibacterium;s__	d__Bacteria;p__Acidobacteriota;c__Terriglobia;o__Terriglobales;f__Acidobacteriaceae;g__Silvibacterium;s__Silvibacterium sp013289875	NA	NA
GB_GCA_963790755.1	MFD04463.bin.1.221	MFD04463.bin.1.221	d__Bacteria;p__Acidobacteriota;c__;o__;f__;g__;s__	d__Bacteria;p__Acidobacteriota;c__Terriglobia;o__Terriglobales;f__Acidobacteriaceae;g__Silvibacterium;s__Silvibacterium sp013289875	NA	NA
GB_GCA_019232935.1	ASM1923293v1	CP_BE_RX_R2_7	d__Bacteria;p__Acidobacteriota;c__Terriglobia;o__Terriglobales;f__Acidobacteriaceae;g__Silvibacterium;s__	d__Bacteria;p__Acidobacteriota;c__Terriglobia;o__Terriglobales;f__Acidobacteriaceae;g__Silvibacterium;s__Silvibacterium sp019232935	d__Bacteria;p__Acidobacteriota;c__Acidobacteriae;o__Acidobacteriales;f__Acidobacteriaceae;g__Silvibacterium;s__Silvibacterium sp019232935	NA
GB_GCA_019234945.1	ASM1923494v1	CP_BE_RX_22	d__Bacteria;p__Acidobacteriota;c__Terriglobia;o__Terriglobales;f__Acidobacteriaceae;g__Silvibacterium;s__	d__Bacteria;p__Acidobacteriota;c__Terriglobia;o__Terriglobales;f__Acidobacteriaceae;g__Silvibacterium;s__Silvibacterium sp019234945	d__Bacteria;p__Acidobacteriota;c__Acidobacteriae;o__Acidobacteriales;f__Acidobacteriaceae;g__Silvibacterium;s__Silvibacterium sp019234945	NA
GB_GCA_022870745.1	ASM2287074v1	ZG23-2	d__Bacteria;p__Acidobacteriota;c__Terriglobia;o__Terriglobales;f__Acidobacteriaceae;g__;s__	d__Bacteria;p__Acidobacteriota;c__Terriglobia;o__Terriglobales;f__Acidobacteriaceae;g__Silvibacterium;s__Silvibacterium sp022870745	NA	NA
GB_GCA_025934135.1	ASM2593413v1	LS_ISSM_2_bin.37	d__Bacteria;p__Acidobacteriota;c__Terriglobia;o__Terriglobales;f__Acidobacteriaceae;g__;s__	d__Bacteria;p__Acidobacteriota;c__Terriglobia;o__Terriglobales;f__Acidobacteriaceae;g__Silvibacterium;s__Silvibacterium sp025934135	NA	NA
GB_GCA_030037215.1	ASM3003721v1	JOPF107	d__Bacteria;p__Acidobacteriota;c__Terriglobia;o__Terriglobales;f__Acidobacteriaceae;g__Silvibacterium;s__	d__Bacteria;p__Acidobacteriota;c__Terriglobia;o__Terriglobales;f__Acidobacteriaceae;g__Silvibacterium;s__Silvibacterium sp030037215	NA	NA
GB_GCA_030050385.1	ASM3005038v1	JOPF559	d__Bacteria;p__Acidobacteriota;c__Terriglobia;o__Terriglobales;f__Acidobacteriaceae;g__Silvibacterium;s__	d__Bacteria;p__Acidobacteriota;c__Terriglobia;o__Terriglobales;f__Acidobacteriaceae;g__Silvibacterium;s__Silvibacterium sp030039895	NA	NA
GB_GCA_035504255.1	ASM3550425v1	SMAG_U14986	d__Bacteria;p__Acidobacteriota;c__Terriglobia;o__Terriglobales;f__Acidobacteriaceae;g__;s__	d__Bacteria;p__Acidobacteriota;c__Terriglobia;o__Terriglobales;f__Acidobacteriaceae;g__Silvibacterium;s__Silvibacterium sp030039895	NA	NA
GB_GCA_030039895.1	ASM3003989v1	JOPF184	d__Bacteria;p__Acidobacteriota;c__Terriglobia;o__Terriglobales;f__Acidobacteriaceae;g__;s__	d__Bacteria;p__Acidobacteriota;c__Terriglobia;o__Terriglobales;f__Acidobacteriaceae;g__Silvibacterium;s__Silvibacterium sp030039895	NA	NA
GB_GCA_035532055.1	ASM3553205v1	SMAG_U14035	d__Bacteria;p__Acidobacteriota;c__Terriglobia;o__Terriglobales;f__Acidobacteriaceae;g__;s__	d__Bacteria;p__Acidobacteriota;c__Terriglobia;o__Terriglobales;f__Acidobacteriaceae;g__Silvibacterium;s__Silvibacterium sp035532055	NA	NA
GB_GCA_035765555.1	ASM3576555v1	SMAG_U2412	d__Bacteria;p__Acidobacteriota;c__Terriglobia;o__Terriglobales;f__Acidobacteriaceae;g__;s__	d__Bacteria;p__Acidobacteriota;c__Terriglobia;o__Terriglobales;f__Acidobacteriaceae;g__Silvibacterium;s__Silvibacterium sp035765555	NA	NA
GB_GCA_035945555.1	ASM3594555v1	SMAG_U6382	d__Bacteria;p__Acidobacteriota;c__Terriglobia;o__Terriglobales;f__Acidobacteriaceae;g__;s__	d__Bacteria;p__Acidobacteriota;c__Terriglobia;o__Terriglobales;f__Acidobacteriaceae;g__Silvibacterium;s__Silvibacterium sp035945555	NA	NA
GB_GCA_036264455.1	ASM3626445v1	SMAG_U5478	d__Bacteria;p__Acidobacteriota;c__Terriglobia;o__Terriglobales;f__Acidobacteriaceae;g__Silvibacterium;s__	d__Bacteria;p__Acidobacteriota;c__Terriglobia;o__Terriglobales;f__Acidobacteriaceae;g__Silvibacterium;s__Silvibacterium sp036264455	NA	NA
GB_GCA_036273415.1	ASM3627341v1	SMAG_U1439	d__Bacteria;p__Acidobacteriota;c__Terriglobia;o__Terriglobales;f__Acidobacteriaceae;g__Silvibacterium;s__	d__Bacteria;p__Acidobacteriota;c__Terriglobia;o__Terriglobales;f__Acidobacteriaceae;g__Silvibacterium;s__Silvibacterium sp036273415	NA	NA
RS_GCF_047605705.1	ASM4760570v1	1H162	d__Bacteria;p__Acidobacteriota;c__Terriglobia;o__Terriglobales;f__Acidobacteriaceae;g__Silvibacterium;s__	d__Bacteria;p__Acidobacteriota;c__Terriglobia;o__Terriglobales;f__Acidobacteriaceae;g__Silvibacterium;s__Silvibacterium sp047605705	NA	NA
GB_GCA_049280995.1	MFD02850_ilm_asm_bin10	MFD02850_ilm_asm_bin10	d__Bacteria;p__Acidobacteriota;c__Terriglobia;o__Terriglobales;f__Acidobacteriaceae;g__;s__	d__Bacteria;p__Acidobacteriota;c__Terriglobia;o__Terriglobales;f__Acidobacteriaceae;g__Silvibacterium;s__Silvibacterium sp049280995	NA	NA
GB_GCA_049578965.1	ASM4957896v1	MFD05734_ilm_asm_bin10	d__Bacteria;p__Acidobacteriota;c__Terriglobia;o__Terriglobales;f__Acidobacteriaceae;g__Silvibacterium;s__	d__Bacteria;p__Acidobacteriota;c__Terriglobia;o__Terriglobales;f__Acidobacteriaceae;g__Silvibacterium;s__Silvibacterium sp049588475	NA	NA
GB_GCA_049588475.1	ASM4958847v1	MFD01830_ilm_asm_bin49	d__Bacteria;p__Acidobacteriota;c__Terriglobia;o__Terriglobales;f__Acidobacteriaceae;g__Silvibacterium;s__	d__Bacteria;p__Acidobacteriota;c__Terriglobia;o__Terriglobales;f__Acidobacteriaceae;g__Silvibacterium;s__Silvibacterium sp049588475	NA	NA
GB_GCA_049680085.1	ASM4968008v1	MFD03298_ilm_asm_bin9	d__Bacteria;p__Acidobacteriota;c__Terriglobia;o__Terriglobales;f__Acidobacteriaceae;g__;s__	d__Bacteria;p__Acidobacteriota;c__Terriglobia;o__Terriglobales;f__Acidobacteriaceae;g__Silvibacterium;s__Silvibacterium sp049680085	NA	NA
GB_GCA_049799415.1	ASM4979941v1	MFD06470_ilm_asm_bin28	d__Bacteria;p__Acidobacteriota;c__Terriglobia;o__Terriglobales;f__Acidobacteriaceae;g__Silvibacterium;s__	d__Bacteria;p__Acidobacteriota;c__Terriglobia;o__Terriglobales;f__Acidobacteriaceae;g__Silvibacterium;s__Silvibacterium sp049799415	NA	NA
GB_GCA_050746465.1	ASM5074646v1	TC-S_metawrap_bin.18	d__Bacteria;p__Acidobacteriota;c__Terriglobia;o__Terriglobales;f__Acidobacteriaceae;g__;s__	d__Bacteria;p__Acidobacteriota;c__Terriglobia;o__Terriglobales;f__Acidobacteriaceae;g__Silvibacterium;s__Silvibacterium sp050746465	NA	NA
GB_GCA_963721995.1	MFD04463.bin.2.146	MFD04463.bin.2.146	d__Bacteria;p__Acidobacteriota;c__Terriglobia;o__Terriglobales;f__Acidobacteriaceae;g__;s__	d__Bacteria;p__Acidobacteriota;c__Terriglobia;o__Terriglobales;f__Acidobacteriaceae;g__Silvibacterium;s__Silvibacterium sp963721995	NA	NA
GB_GCA_963724375.1	MFD02248.bin.1.115	MFD02248.bin.1.115	d__Bacteria;p__Acidobacteriota;c__Terriglobia;o__Terriglobales;f__Acidobacteriaceae;g__;s__	d__Bacteria;p__Acidobacteriota;c__Terriglobia;o__Terriglobales;f__Acidobacteriaceae;g__Silvibacterium;s__Silvibacterium sp963724375	NA	NA
GB_GCA_963725225.1	MFD02248.bin.1.69	MFD02248.bin.1.69	d__Bacteria;p__Acidobacteriota;c__Terriglobia;o__Terriglobales;f__Acidobacteriaceae;g__;s__	d__Bacteria;p__Acidobacteriota;c__Terriglobia;o__Terriglobales;f__Acidobacteriaceae;g__Silvibacterium;s__Silvibacterium sp963725225	NA	NA
GB_GCA_963735555.1	MFD06714.bin.2.41	MFD06714.bin.2.41	d__Bacteria;p__Acidobacteriota;c__;o__;f__;g__;s__	d__Bacteria;p__Acidobacteriota;c__Terriglobia;o__Terriglobales;f__Acidobacteriaceae;g__Silvibacterium;s__Silvibacterium sp963735555	NA	NA
GB_GCA_049800015.1	ASM4980001v1	MFD06120_ilm_asm_bin19	d__Bacteria;p__Acidobacteriota;c__Terriglobia;o__Terriglobales;f__Acidobacteriaceae;g__Silvibacterium;s__	d__Bacteria;p__Acidobacteriota;c__Terriglobia;o__Terriglobales;f__Acidobacteriaceae;g__Silvibacterium;s__Silvibacterium sp963743135	NA	NA
GB_GCA_049802075.1	ASM4980207v1	MFD06399_ilm_asm_bin17	d__Bacteria;p__Acidobacteriota;c__Terriglobia;o__Terriglobales;f__Acidobacteriaceae;g__Silvibacterium;s__	d__Bacteria;p__Acidobacteriota;c__Terriglobia;o__Terriglobales;f__Acidobacteriaceae;g__Silvibacterium;s__Silvibacterium sp963743135	NA	NA
GB_GCA_049593835.1	ASM4959383v1	MFD05697_ilm_asm_bin11	d__Bacteria;p__Acidobacteriota;c__Terriglobia;o__Terriglobales;f__Acidobacteriaceae;g__Silvibacterium;s__	d__Bacteria;p__Acidobacteriota;c__Terriglobia;o__Terriglobales;f__Acidobacteriaceae;g__Silvibacterium;s__Silvibacterium sp963743135	NA	NA
GB_GCA_049801835.1	ASM4980183v1	MFD06632_ilm_asm_bin25	d__Bacteria;p__Acidobacteriota;c__Terriglobia;o__Terriglobales;f__Acidobacteriaceae;g__Silvibacterium;s__	d__Bacteria;p__Acidobacteriota;c__Terriglobia;o__Terriglobales;f__Acidobacteriaceae;g__Silvibacterium;s__Silvibacterium sp963743135	NA	NA
GB_GCA_049801715.1	ASM4980171v1	MFD06141_ilm_asm_bin1	d__Bacteria;p__Acidobacteriota;c__Terriglobia;o__Terriglobales;f__Acidobacteriaceae;g__Silvibacterium;s__	d__Bacteria;p__Acidobacteriota;c__Terriglobia;o__Terriglobales;f__Acidobacteriaceae;g__Silvibacterium;s__Silvibacterium sp963743135	NA	NA
GB_GCA_963743135.1	MFD06092.bin.1.78	MFD06092.bin.1.78	d__Bacteria;p__Acidobacteriota;c__Terriglobia;o__Terriglobales;f__Acidobacteriaceae;g__;s__	d__Bacteria;p__Acidobacteriota;c__Terriglobia;o__Terriglobales;f__Acidobacteriaceae;g__Silvibacterium;s__Silvibacterium sp963743135	NA	NA
GB_GCA_049792155.1	ASM4979215v1	MFD10791_ilm_asm_bin46	d__Bacteria;p__Acidobacteriota;c__Terriglobia;o__Terriglobales;f__Acidobacteriaceae;g__Silvibacterium;s__	d__Bacteria;p__Acidobacteriota;c__Terriglobia;o__Terriglobales;f__Acidobacteriaceae;g__Silvibacterium;s__Silvibacterium sp963743135	NA	NA
GB_GCA_963745105.1	MFD04540.bin.1.109	MFD04540.bin.1.109	d__Bacteria;p__Acidobacteriota;c__Terriglobia;o__Terriglobales;f__Acidobacteriaceae;g__;s__	d__Bacteria;p__Acidobacteriota;c__Terriglobia;o__Terriglobales;f__Acidobacteriaceae;g__Silvibacterium;s__Silvibacterium sp963745105	NA	NA
GB_GCA_963755975.1	MFD04463.bin.1.49	MFD04463.bin.1.49	d__Bacteria;p__Acidobacteriota;c__;o__;f__;g__;s__	d__Bacteria;p__Acidobacteriota;c__Terriglobia;o__Terriglobales;f__Acidobacteriaceae;g__Silvibacterium;s__Silvibacterium sp963755975	NA	NA
GB_GCA_963781245.1	MFD00731.bin.3.65	MFD00731.bin.3.65	d__Bacteria;p__Acidobacteriota;c__Terriglobia;o__Terriglobales;f__Acidobacteriaceae;g__;s__	d__Bacteria;p__Acidobacteriota;c__Terriglobia;o__Terriglobales;f__Acidobacteriaceae;g__Silvibacterium;s__Silvibacterium sp963781245	NA	NA
GB_GCA_963782175.1	MFD02579.bin.1.54	MFD02579.bin.1.54	d__Bacteria;p__Acidobacteriota;c__Terriglobia;o__Terriglobales;f__Acidobacteriaceae;g__;s__	d__Bacteria;p__Acidobacteriota;c__Terriglobia;o__Terriglobales;f__Acidobacteriaceae;g__Silvibacterium;s__Silvibacterium sp963782175	NA	NA
GB_GCA_963783805.1	MFD01138.bin.2.2	MFD01138.bin.2.2	d__Bacteria;p__Acidobacteriota;c__Terriglobia;o__Terriglobales;f__Acidobacteriaceae;g__;s__	d__Bacteria;p__Acidobacteriota;c__Terriglobia;o__Terriglobales;f__Acidobacteriaceae;g__Silvibacterium;s__Silvibacterium sp963783805	NA	NA
GB_GCA_963786085.1	MFD04463.bin.2.192	MFD04463.bin.2.192	d__Bacteria;p__Acidobacteriota;c__Terriglobia;o__Terriglobales;f__Acidobacteriaceae;g__;s__	d__Bacteria;p__Acidobacteriota;c__Terriglobia;o__Terriglobales;f__Acidobacteriaceae;g__Silvibacterium;s__Silvibacterium sp963786085	NA	NA
GB_GCA_963821115.1	MFD06092.bin.2.139	MFD06092.bin.2.139	d__Bacteria;p__Acidobacteriota;c__Terriglobia;o__Terriglobales;f__Acidobacteriaceae;g__;s__	d__Bacteria;p__Acidobacteriota;c__Terriglobia;o__Terriglobales;f__Acidobacteriaceae;g__Silvibacterium;s__Silvibacterium sp963821115	NA	NA
GB_GCA_963844605.1	MFD04463.bin.1.45	MFD04463.bin.1.45	d__Bacteria;p__Acidobacteriota;c__;o__;f__;g__;s__	d__Bacteria;p__Acidobacteriota;c__Terriglobia;o__Terriglobales;f__Acidobacteriaceae;g__Silvibacterium;s__Silvibacterium sp963844605	NA	NA
GB_GCA_964453815.1	binchicken_co131_455	binchicken_co131_455	d__Bacteria;p__Acidobacteriota;c__Terriglobia;o__Terriglobales;f__Acidobacteriaceae;g__;s__	d__Bacteria;p__Acidobacteriota;c__Terriglobia;o__Terriglobales;f__Acidobacteriaceae;g__Silvibacterium;s__Silvibacterium sp964453815	NA	NA
GB_GCA_900290255.1	SbA1	Peat soil MAG SbA1	d__Bacteria;p__Acidobacteriota;c__Terriglobia;o__Terriglobales;f__Candidatus Korobacteraceae;g__Candidatus Sulfotelmatobacter;s__Candidatus Sulfotelmatobacter kueseliae	d__Bacteria;p__Acidobacteriota;c__Terriglobia;o__Terriglobales;f__Acidobacteriaceae;g__Sulfotelmatobacter;s__Sulfotelmatobacter kueseliae	NA	NA
GB_GCA_049518975.1	ASM4951897v1	SPRUCE 504	d__Bacteria;p__Acidobacteriota;c__Terriglobia;o__Terriglobales;f__Candidatus Korobacteraceae;g__Candidatus Sulfotelmatobacter;s__	d__Bacteria;p__Acidobacteriota;c__Terriglobia;o__Terriglobales;f__Acidobacteriaceae;g__Sulfotelmatobacter;s__Sulfotelmatobacter kueseliae	NA	NA
GB_GCA_003140355.1	20110800_P1M	palsa_190	d__Bacteria;p__Acidobacteriota;c__Terriglobia;o__Terriglobales;f__Acidobacteriaceae;g__;s__	d__Bacteria;p__Acidobacteriota;c__Terriglobia;o__Terriglobales;f__Acidobacteriaceae;g__Sulfotelmatobacter;s__Sulfotelmatobacter sp003131585	d__Bacteria;p__Acidobacteriota;c__Acidobacteriae;o__Acidobacteriales;f__SbA1;g__Sulfotelmatobacter;s__Sulfotelmatobacter sp003131585	d__Bacteria;p__Acidobacteriota;c__Acidobacteriae;o__Acidobacteriales;f__Koribacteraceae;g__Sulfotelmatobacter;s__Sulfotelmatobacter sp003131585
GB_GCA_003131585.1	20120500_P33	palsa_292	d__Bacteria;p__Acidobacteriota;c__Terriglobia;o__Terriglobales;f__Acidobacteriaceae;g__;s__	d__Bacteria;p__Acidobacteriota;c__Terriglobia;o__Terriglobales;f__Acidobacteriaceae;g__Sulfotelmatobacter;s__Sulfotelmatobacter sp003131585	d__Bacteria;p__Acidobacteriota;c__Acidobacteriae;o__Acidobacteriales;f__SbA1;g__Sulfotelmatobacter;s__Sulfotelmatobacter sp003131585	d__Bacteria;p__Acidobacteriota;c__Acidobacteriae;o__Acidobacteriales;f__Koribacteraceae;g__Sulfotelmatobacter;s__Sulfotelmatobacter sp003131585
GB_GCA_003167075.1	20110700_P2M	palsa_137	d__Bacteria;p__Acidobacteriota;c__Terriglobia;o__Terriglobales;f__Acidobacteriaceae;g__;s__	d__Bacteria;p__Acidobacteriota;c__Terriglobia;o__Terriglobales;f__Acidobacteriaceae;g__Sulfotelmatobacter;s__Sulfotelmatobacter sp003131635	d__Bacteria;p__Acidobacteriota;c__Acidobacteriae;o__Acidobacteriales;f__SbA1;g__Sulfotelmatobacter;s__Sulfotelmatobacter sp003131635	d__Bacteria;p__Acidobacteriota;c__Acidobacteriae;o__Acidobacteriales;f__Koribacteraceae;g__Sulfotelmatobacter;s__Sulfotelmatobacter sp003131635
GB_GCA_003131635.1	20120500_P32	palsa_290	d__Bacteria;p__Acidobacteriota;c__Terriglobia;o__Terriglobales;f__Acidobacteriaceae;g__;s__	d__Bacteria;p__Acidobacteriota;c__Terriglobia;o__Terriglobales;f__Acidobacteriaceae;g__Sulfotelmatobacter;s__Sulfotelmatobacter sp003131635	d__Bacteria;p__Acidobacteriota;c__Acidobacteriae;o__Acidobacteriales;f__SbA1;g__Sulfotelmatobacter;s__Sulfotelmatobacter sp003131635	d__Bacteria;p__Acidobacteriota;c__Acidobacteriae;o__Acidobacteriales;f__Koribacteraceae;g__Sulfotelmatobacter;s__Sulfotelmatobacter sp003131635
GB_GCA_003162515.1	20110600_P1M	palsa_88	d__Bacteria;p__Acidobacteriota;c__Terriglobia;o__Terriglobales;f__Acidobacteriaceae;g__;s__	d__Bacteria;p__Acidobacteriota;c__Terriglobia;o__Terriglobales;f__Acidobacteriaceae;g__Sulfotelmatobacter;s__Sulfotelmatobacter sp003131635	d__Bacteria;p__Acidobacteriota;c__Acidobacteriae;o__Acidobacteriales;f__SbA1;g__Sulfotelmatobacter;s__Sulfotelmatobacter sp003131635	d__Bacteria;p__Acidobacteriota;c__Acidobacteriae;o__Acidobacteriales;f__Koribacteraceae;g__Sulfotelmatobacter;s__Sulfotelmatobacter sp003131635
GB_GCA_003132445.1	20120500_P24	palsa_277	d__Bacteria;p__Acidobacteriota;c__Terriglobia;o__Terriglobales;f__Acidobacteriaceae;g__;s__	d__Bacteria;p__Acidobacteriota;c__Terriglobia;o__Terriglobales;f__Acidobacteriaceae;g__Sulfotelmatobacter;s__Sulfotelmatobacter sp003132445	d__Bacteria;p__Acidobacteriota;c__Acidobacteriae;o__Acidobacteriales;f__SbA1;g__Sulfotelmatobacter;s__Sulfotelmatobacter sp003132445	d__Bacteria;p__Acidobacteriota;c__Acidobacteriae;o__Acidobacteriales;f__Koribacteraceae;g__Sulfotelmatobacter;s__Sulfotelmatobacter sp003132445
GB_GCA_003134655.1	20111000_P3M	palsa_252	d__Bacteria;p__Acidobacteriota;c__Terriglobia;o__Terriglobales;f__Acidobacteriaceae;g__;s__	d__Bacteria;p__Acidobacteriota;c__Terriglobia;o__Terriglobales;f__Acidobacteriaceae;g__Sulfotelmatobacter;s__Sulfotelmatobacter sp003134655	d__Bacteria;p__Acidobacteriota;c__Acidobacteriae;o__Acidobacteriales;f__SbA1;g__Sulfotelmatobacter;s__Sulfotelmatobacter sp003134655	d__Bacteria;p__Acidobacteriota;c__Acidobacteriae;o__Acidobacteriales;f__Koribacteraceae;g__Sulfotelmatobacter;s__Sulfotelmatobacter sp003134655
GB_GCA_003134895.1	20111000_P3D	palsa_247	d__Bacteria;p__Acidobacteriota;c__Terriglobia;o__Terriglobales;f__Acidobacteriaceae;g__;s__	d__Bacteria;p__Acidobacteriota;c__Terriglobia;o__Terriglobales;f__Acidobacteriaceae;g__Sulfotelmatobacter;s__Sulfotelmatobacter sp003134655	d__Bacteria;p__Acidobacteriota;c__Acidobacteriae;o__Acidobacteriales;f__SbA1;g__Sulfotelmatobacter;s__Sulfotelmatobacter sp003134655	d__Bacteria;p__Acidobacteriota;c__Acidobacteriae;o__Acidobacteriales;f__Koribacteraceae;g__Sulfotelmatobacter;s__Sulfotelmatobacter sp003134655
GB_GCA_003161455.1	20110600_P3S	palsa_92	d__Bacteria;p__Acidobacteriota;c__Terriglobia;o__Terriglobales;f__Acidobacteriaceae;g__;s__	d__Bacteria;p__Acidobacteriota;c__Terriglobia;o__Terriglobales;f__Acidobacteriaceae;g__Sulfotelmatobacter;s__Sulfotelmatobacter sp003134995	d__Bacteria;p__Acidobacteriota;c__Acidobacteriae;o__Acidobacteriales;f__SbA1;g__Sulfotelmatobacter;s__Sulfotelmatobacter sp003134995	d__Bacteria;p__Acidobacteriota;c__Acidobacteriae;o__Acidobacteriales;f__Koribacteraceae;g__Sulfotelmatobacter;s__Sulfotelmatobacter sp003134995
GB_GCA_003139435.1	20110800_P3S	palsa_197	d__Bacteria;p__Acidobacteriota;c__Terriglobia;o__Terriglobales;f__Acidobacteriaceae;g__;s__	d__Bacteria;p__Acidobacteriota;c__Terriglobia;o__Terriglobales;f__Acidobacteriaceae;g__Sulfotelmatobacter;s__Sulfotelmatobacter sp003134995	d__Bacteria;p__Acidobacteriota;c__Acidobacteriae;o__Acidobacteriales;f__SbA1;g__Sulfotelmatobacter;s__Sulfotelmatobacter sp003134995	d__Bacteria;p__Acidobacteriota;c__Acidobacteriae;o__Acidobacteriales;f__Koribacteraceae;g__Sulfotelmatobacter;s__Sulfotelmatobacter sp003134995
GB_GCA_003136855.1	20111000_P1S	palsa_238	d__Bacteria;p__Acidobacteriota;c__Terriglobia;o__Terriglobales;f__Acidobacteriaceae;g__;s__	d__Bacteria;p__Acidobacteriota;c__Terriglobia;o__Terriglobales;f__Acidobacteriaceae;g__Sulfotelmatobacter;s__Sulfotelmatobacter sp003134995	d__Bacteria;p__Acidobacteriota;c__Acidobacteriae;o__Acidobacteriales;f__SbA1;g__Sulfotelmatobacter;s__Sulfotelmatobacter sp003134995	d__Bacteria;p__Acidobacteriota;c__Acidobacteriae;o__Acidobacteriales;f__Koribacteraceae;g__Sulfotelmatobacter;s__Sulfotelmatobacter sp003134995
GB_GCA_003167955.1	20110700_P3S	palsa_148	d__Bacteria;p__Acidobacteriota;c__Terriglobia;o__Terriglobales;f__Acidobacteriaceae;g__;s__	d__Bacteria;p__Acidobacteriota;c__Terriglobia;o__Terriglobales;f__Acidobacteriaceae;g__Sulfotelmatobacter;s__Sulfotelmatobacter sp003134995	d__Bacteria;p__Acidobacteriota;c__Acidobacteriae;o__Acidobacteriales;f__SbA1;g__Sulfotelmatobacter;s__Sulfotelmatobacter sp003134995	d__Bacteria;p__Acidobacteriota;c__Acidobacteriae;o__Acidobacteriales;f__Koribacteraceae;g__Sulfotelmatobacter;s__Sulfotelmatobacter sp003134995
GB_GCA_003136115.1	20120600_P3S	palsa_314	d__Bacteria;p__Acidobacteriota;c__Terriglobia;o__Terriglobales;f__Acidobacteriaceae;g__;s__	d__Bacteria;p__Acidobacteriota;c__Terriglobia;o__Terriglobales;f__Acidobacteriaceae;g__Sulfotelmatobacter;s__Sulfotelmatobacter sp003134995	d__Bacteria;p__Acidobacteriota;c__Acidobacteriae;o__Acidobacteriales;f__SbA1;g__Sulfotelmatobacter;s__Sulfotelmatobacter sp003134995	d__Bacteria;p__Acidobacteriota;c__Acidobacteriae;o__Acidobacteriales;f__Koribacteraceae;g__Sulfotelmatobacter;s__Sulfotelmatobacter sp003134995
GB_GCA_003134995.1	20111000_P2S	palsa_246	d__Bacteria;p__Acidobacteriota;c__Terriglobia;o__Terriglobales;f__Acidobacteriaceae;g__;s__	d__Bacteria;p__Acidobacteriota;c__Terriglobia;o__Terriglobales;f__Acidobacteriaceae;g__Sulfotelmatobacter;s__Sulfotelmatobacter sp003134995	d__Bacteria;p__Acidobacteriota;c__Acidobacteriae;o__Acidobacteriales;f__SbA1;g__Sulfotelmatobacter;s__Sulfotelmatobacter sp003134995	d__Bacteria;p__Acidobacteriota;c__Acidobacteriae;o__Acidobacteriales;f__Koribacteraceae;g__Sulfotelmatobacter;s__Sulfotelmatobacter sp003134995
GB_GCA_049579325.1	ASM4957932v1	MFD04908_ilm_asm_bin33	d__Bacteria;p__Acidobacteriota;c__Terriglobia;o__Terriglobales;f__Candidatus Korobacteraceae;g__Candidatus Sulfotelmatobacter;s__	d__Bacteria;p__Acidobacteriota;c__Terriglobia;o__Terriglobales;f__Acidobacteriaceae;g__Sulfotelmatobacter;s__Sulfotelmatobacter sp003138975	NA	NA
GB_GCA_049279835.1	MFD03323_ilm_asm_bin36	MFD03323_ilm_asm_bin36	d__Bacteria;p__Acidobacteriota;c__Terriglobia;o__Terriglobales;f__Candidatus Korobacteraceae;g__Candidatus Sulfotelmatobacter;s__	d__Bacteria;p__Acidobacteriota;c__Terriglobia;o__Terriglobales;f__Acidobacteriaceae;g__Sulfotelmatobacter;s__Sulfotelmatobacter sp003138975	NA	NA
GB_GCA_052148315.1	ASM5214831v1	BAr2D2E2F__bin_37	d__Bacteria;p__Acidobacteriota;c__Terriglobia;o__Terriglobales;f__Candidatus Korobacteraceae;g__Candidatus Sulfotelmatobacter;s__	d__Bacteria;p__Acidobacteriota;c__Terriglobia;o__Terriglobales;f__Acidobacteriaceae;g__Sulfotelmatobacter;s__Sulfotelmatobacter sp003138975	NA	NA
GB_GCA_049519795.1	ASM4951979v1	SPRUCE 486	d__Bacteria;p__Acidobacteriota;c__Terriglobia;o__Terriglobales;f__Candidatus Korobacteraceae;g__Candidatus Sulfotelmatobacter;s__	d__Bacteria;p__Acidobacteriota;c__Terriglobia;o__Terriglobales;f__Acidobacteriaceae;g__Sulfotelmatobacter;s__Sulfotelmatobacter sp003138975	NA	NA
GB_GCA_049279655.1	MFD01260_ilm_asm_bin23	MFD01260_ilm_asm_bin23	d__Bacteria;p__Acidobacteriota;c__Terriglobia;o__Terriglobales;f__Candidatus Korobacteraceae;g__Candidatus Sulfotelmatobacter;s__	d__Bacteria;p__Acidobacteriota;c__Terriglobia;o__Terriglobales;f__Acidobacteriaceae;g__Sulfotelmatobacter;s__Sulfotelmatobacter sp003138975	NA	NA
GB_GCA_049687395.1	ASM4968739v1	MFD02380_ilm_asm_bin8	d__Bacteria;p__Acidobacteriota;c__Terriglobia;o__Terriglobales;f__Candidatus Korobacteraceae;g__Candidatus Sulfotelmatobacter;s__	d__Bacteria;p__Acidobacteriota;c__Terriglobia;o__Terriglobales;f__Acidobacteriaceae;g__Sulfotelmatobacter;s__Sulfotelmatobacter sp003138975	NA	NA
GB_GCA_963812355.1	MFD05580.bin.1.58	MFD05580.bin.1.58	d__Bacteria;p__Acidobacteriota;c__Terriglobia;o__Terriglobales;f__Acidobacteriaceae;g__;s__	d__Bacteria;p__Acidobacteriota;c__Terriglobia;o__Terriglobales;f__Acidobacteriaceae;g__Sulfotelmatobacter;s__Sulfotelmatobacter sp003138975	NA	NA
GB_GCA_049579935.1	ASM4957993v1	MFD09680_ilm_asm_bin19	d__Bacteria;p__Acidobacteriota;c__Terriglobia;o__Terriglobales;f__Candidatus Korobacteraceae;g__Candidatus Sulfotelmatobacter;s__	d__Bacteria;p__Acidobacteriota;c__Terriglobia;o__Terriglobales;f__Acidobacteriaceae;g__Sulfotelmatobacter;s__Sulfotelmatobacter sp003138975	NA	NA
GB_GCA_052140065.1	ASM5214006v1	SEr2D2E2F__bin_54	d__Bacteria;p__Acidobacteriota;c__Terriglobia;o__Terriglobales;f__Candidatus Korobacteraceae;g__Candidatus Sulfotelmatobacter;s__	d__Bacteria;p__Acidobacteriota;c__Terriglobia;o__Terriglobales;f__Acidobacteriaceae;g__Sulfotelmatobacter;s__Sulfotelmatobacter sp003138975	NA	NA
GB_GCA_049588455.1	ASM4958845v1	MFD04757_ilm_asm_bin13	d__Bacteria;p__Acidobacteriota;c__Terriglobia;o__Terriglobales;f__Candidatus Korobacteraceae;g__Candidatus Sulfotelmatobacter;s__	d__Bacteria;p__Acidobacteriota;c__Terriglobia;o__Terriglobales;f__Acidobacteriaceae;g__Sulfotelmatobacter;s__Sulfotelmatobacter sp003138975	NA	NA
GB_GCA_049278875.1	MFD02188_ilm_asm_bin6	MFD02188_ilm_asm_bin6	d__Bacteria;p__Acidobacteriota;c__Terriglobia;o__Terriglobales;f__Candidatus Korobacteraceae;g__Candidatus Sulfotelmatobacter;s__	d__Bacteria;p__Acidobacteriota;c__Terriglobia;o__Terriglobales;f__Acidobacteriaceae;g__Sulfotelmatobacter;s__Sulfotelmatobacter sp003138975	NA	NA
GB_GCA_049585295.1	ASM4958529v1	MFD09209_ilm_asm_bin20	d__Bacteria;p__Acidobacteriota;c__Terriglobia;o__Terriglobales;f__Candidatus Korobacteraceae;g__Candidatus Sulfotelmatobacter;s__	d__Bacteria;p__Acidobacteriota;c__Terriglobia;o__Terriglobales;f__Acidobacteriaceae;g__Sulfotelmatobacter;s__Sulfotelmatobacter sp003138975	NA	NA
GB_GCA_003138975.1	20110800_S1M	bog_206	d__Bacteria;p__Acidobacteriota;c__Terriglobia;o__Terriglobales;f__Acidobacteriaceae;g__;s__	d__Bacteria;p__Acidobacteriota;c__Terriglobia;o__Terriglobales;f__Acidobacteriaceae;g__Sulfotelmatobacter;s__Sulfotelmatobacter sp003138975	d__Bacteria;p__Acidobacteriota;c__Acidobacteriae;o__Acidobacteriales;f__SbA1;g__Sulfotelmatobacter;s__Sulfotelmatobacter sp003138975	d__Bacteria;p__Acidobacteriota;c__Acidobacteriae;o__Acidobacteriales;f__Koribacteraceae;g__Sulfotelmatobacter;s__Sulfotelmatobacter sp003138975
GB_GCA_049582885.1	ASM4958288v1	MFD09357_ilm_asm_bin7	d__Bacteria;p__Acidobacteriota;c__Terriglobia;o__Terriglobales;f__Candidatus Korobacteraceae;g__Candidatus Sulfotelmatobacter;s__	d__Bacteria;p__Acidobacteriota;c__Terriglobia;o__Terriglobales;f__Acidobacteriaceae;g__Sulfotelmatobacter;s__Sulfotelmatobacter sp003138975	NA	NA
GB_GCA_049591075.1	ASM4959107v1	MFD01528_ilm_asm_bin50	d__Bacteria;p__Acidobacteriota;c__Terriglobia;o__Terriglobales;f__Candidatus Korobacteraceae;g__Candidatus Sulfotelmatobacter;s__	d__Bacteria;p__Acidobacteriota;c__Terriglobia;o__Terriglobales;f__Acidobacteriaceae;g__Sulfotelmatobacter;s__Sulfotelmatobacter sp003138975	NA	NA
GB_GCA_049693855.1	ASM4969385v1	MFD01685_ilm_asm_bin17	d__Bacteria;p__Acidobacteriota;c__Terriglobia;o__Terriglobales;f__Candidatus Korobacteraceae;g__Candidatus Sulfotelmatobacter;s__	d__Bacteria;p__Acidobacteriota;c__Terriglobia;o__Terriglobales;f__Acidobacteriaceae;g__Sulfotelmatobacter;s__Sulfotelmatobacter sp003138975	NA	NA
GB_GCA_049590515.1	ASM4959051v1	MFD09615_ilm_asm_bin44	d__Bacteria;p__Acidobacteriota;c__Terriglobia;o__Terriglobales;f__Candidatus Korobacteraceae;g__Candidatus Sulfotelmatobacter;s__	d__Bacteria;p__Acidobacteriota;c__Terriglobia;o__Terriglobales;f__Acidobacteriaceae;g__Sulfotelmatobacter;s__Sulfotelmatobacter sp003138975	NA	NA
GB_GCA_049593615.1	ASM4959361v1	MFD05752_ilm_asm_bin4	d__Bacteria;p__Acidobacteriota;c__Terriglobia;o__Terriglobales;f__Candidatus Korobacteraceae;g__Candidatus Sulfotelmatobacter;s__	d__Bacteria;p__Acidobacteriota;c__Terriglobia;o__Terriglobales;f__Acidobacteriaceae;g__Sulfotelmatobacter;s__Sulfotelmatobacter sp003138975	NA	NA
GB_GCA_049585435.1	ASM4958543v1	MFD09265_ilm_asm_bin40	d__Bacteria;p__Acidobacteriota;c__Terriglobia;o__Terriglobales;f__Candidatus Korobacteraceae;g__Candidatus Sulfotelmatobacter;s__	d__Bacteria;p__Acidobacteriota;c__Terriglobia;o__Terriglobales;f__Acidobacteriaceae;g__Sulfotelmatobacter;s__Sulfotelmatobacter sp003138975	NA	NA
GB_GCA_049577765.1	ASM4957776v1	MFD02412_ilm_asm_bin16	d__Bacteria;p__Acidobacteriota;c__Terriglobia;o__Terriglobales;f__Candidatus Korobacteraceae;g__Candidatus Sulfotelmatobacter;s__	d__Bacteria;p__Acidobacteriota;c__Terriglobia;o__Terriglobales;f__Acidobacteriaceae;g__Sulfotelmatobacter;s__Sulfotelmatobacter sp003138975	NA	NA
GB_GCA_049687735.1	ASM4968773v1	MFD05580_ilm_asm_bin6	d__Bacteria;p__Acidobacteriota;c__Terriglobia;o__Terriglobales;f__Candidatus Korobacteraceae;g__Candidatus Sulfotelmatobacter;s__	d__Bacteria;p__Acidobacteriota;c__Terriglobia;o__Terriglobales;f__Acidobacteriaceae;g__Sulfotelmatobacter;s__Sulfotelmatobacter sp003138975	NA	NA
GB_GCA_049584035.1	ASM4958403v1	MFD09277_ilm_asm_bin19	d__Bacteria;p__Acidobacteriota;c__Terriglobia;o__Terriglobales;f__Candidatus Korobacteraceae;g__Candidatus Sulfotelmatobacter;s__	d__Bacteria;p__Acidobacteriota;c__Terriglobia;o__Terriglobales;f__Acidobacteriaceae;g__Sulfotelmatobacter;s__Sulfotelmatobacter sp003138975	NA	NA
GB_GCA_049589735.1	ASM4958973v1	MFD09455_ilm_asm_bin36	d__Bacteria;p__Acidobacteriota;c__Terriglobia;o__Terriglobales;f__Candidatus Korobacteraceae;g__Candidatus Sulfotelmatobacter;s__	d__Bacteria;p__Acidobacteriota;c__Terriglobia;o__Terriglobales;f__Acidobacteriaceae;g__Sulfotelmatobacter;s__Sulfotelmatobacter sp003138975	NA	NA
GB_GCA_049802215.1	ASM4980221v1	MFD06333_ilm_asm_bin17	d__Bacteria;p__Acidobacteriota;c__Terriglobia;o__Terriglobales;f__Candidatus Korobacteraceae;g__Candidatus Sulfotelmatobacter;s__	d__Bacteria;p__Acidobacteriota;c__Terriglobia;o__Terriglobales;f__Acidobacteriaceae;g__Sulfotelmatobacter;s__Sulfotelmatobacter sp003138975	NA	NA
GB_GCA_049282495.1	MFD01295_ilm_asm_bin4	MFD01295_ilm_asm_bin4	d__Bacteria;p__Acidobacteriota;c__Terriglobia;o__Terriglobales;f__Candidatus Korobacteraceae;g__Candidatus Sulfotelmatobacter;s__	d__Bacteria;p__Acidobacteriota;c__Terriglobia;o__Terriglobales;f__Acidobacteriaceae;g__Sulfotelmatobacter;s__Sulfotelmatobacter sp003138975	NA	NA
GB_GCA_049695915.1	ASM4969591v1	MFD01675_ilm_asm_bin6	d__Bacteria;p__Acidobacteriota;c__Terriglobia;o__Terriglobales;f__Candidatus Korobacteraceae;g__Candidatus Sulfotelmatobacter;s__	d__Bacteria;p__Acidobacteriota;c__Terriglobia;o__Terriglobales;f__Acidobacteriaceae;g__Sulfotelmatobacter;s__Sulfotelmatobacter sp003138975	NA	NA
GB_GCA_049288315.1	ASM4928831v1	MFD09193_ilm_asm_bin11	d__Bacteria;p__Acidobacteriota;c__Terriglobia;o__Terriglobales;f__Candidatus Korobacteraceae;g__Candidatus Sulfotelmatobacter;s__	d__Bacteria;p__Acidobacteriota;c__Terriglobia;o__Terriglobales;f__Acidobacteriaceae;g__Sulfotelmatobacter;s__Sulfotelmatobacter sp003138975	NA	NA
GB_GCA_049587735.1	ASM4958773v1	MFD04928_ilm_asm_bin33	d__Bacteria;p__Acidobacteriota;c__Terriglobia;o__Terriglobales;f__Candidatus Korobacteraceae;g__Candidatus Sulfotelmatobacter;s__	d__Bacteria;p__Acidobacteriota;c__Terriglobia;o__Terriglobales;f__Acidobacteriaceae;g__Sulfotelmatobacter;s__Sulfotelmatobacter sp003138975	NA	NA
GB_GCA_049697875.1	ASM4969787v1	MFD01828_ilm_asm_bin5	d__Bacteria;p__Acidobacteriota;c__Terriglobia;o__Terriglobales;f__Candidatus Korobacteraceae;g__Candidatus Sulfotelmatobacter;s__	d__Bacteria;p__Acidobacteriota;c__Terriglobia;o__Terriglobales;f__Acidobacteriaceae;g__Sulfotelmatobacter;s__Sulfotelmatobacter sp003138975	NA	NA
GB_GCA_049578825.1	ASM4957882v1	MFD04799_ilm_asm_bin11	d__Bacteria;p__Acidobacteriota;c__Terriglobia;o__Terriglobales;f__Candidatus Korobacteraceae;g__Candidatus Sulfotelmatobacter;s__	d__Bacteria;p__Acidobacteriota;c__Terriglobia;o__Terriglobales;f__Acidobacteriaceae;g__Sulfotelmatobacter;s__Sulfotelmatobacter sp003138975	NA	NA
GB_GCA_049300335.1	ASM4930033v1	MFD06544_ilm_asm_bin32	d__Bacteria;p__Acidobacteriota;c__Terriglobia;o__Terriglobales;f__Candidatus Korobacteraceae;g__Candidatus Sulfotelmatobacter;s__	d__Bacteria;p__Acidobacteriota;c__Terriglobia;o__Terriglobales;f__Acidobacteriaceae;g__Sulfotelmatobacter;s__Sulfotelmatobacter sp003138975	NA	NA
GB_GCA_049648815.1	ASM4964881v1	MFD04577_ilm_asm_bin16	d__Bacteria;p__Acidobacteriota;c__Terriglobia;o__Terriglobales;f__Candidatus Korobacteraceae;g__Candidatus Sulfotelmatobacter;s__	d__Bacteria;p__Acidobacteriota;c__Terriglobia;o__Terriglobales;f__Acidobacteriaceae;g__Sulfotelmatobacter;s__Sulfotelmatobacter sp003138975	NA	NA
GB_GCA_049582305.1	ASM4958230v1	MFD05565_ilm_asm_bin11	d__Bacteria;p__Acidobacteriota;c__Terriglobia;o__Terriglobales;f__Candidatus Korobacteraceae;g__Candidatus Sulfotelmatobacter;s__	d__Bacteria;p__Acidobacteriota;c__Terriglobia;o__Terriglobales;f__Acidobacteriaceae;g__Sulfotelmatobacter;s__Sulfotelmatobacter sp003138975	NA	NA
GB_GCA_049583855.1	ASM4958385v1	MFD09225_ilm_asm_bin29	d__Bacteria;p__Acidobacteriota;c__Terriglobia;o__Terriglobales;f__Candidatus Korobacteraceae;g__Candidatus Sulfotelmatobacter;s__	d__Bacteria;p__Acidobacteriota;c__Terriglobia;o__Terriglobales;f__Acidobacteriaceae;g__Sulfotelmatobacter;s__Sulfotelmatobacter sp003138975	NA	NA
GB_GCA_049687675.1	ASM4968767v1	MFD05575_ilm_asm_bin16	d__Bacteria;p__Acidobacteriota;c__Terriglobia;o__Terriglobales;f__Candidatus Korobacteraceae;g__Candidatus Sulfotelmatobacter;s__	d__Bacteria;p__Acidobacteriota;c__Terriglobia;o__Terriglobales;f__Acidobacteriaceae;g__Sulfotelmatobacter;s__Sulfotelmatobacter sp003138975	NA	NA
GB_GCA_049592535.1	ASM4959253v1	MFD05515_ilm_asm_bin33	d__Bacteria;p__Acidobacteriota;c__Terriglobia;o__Terriglobales;f__Candidatus Korobacteraceae;g__Candidatus Sulfotelmatobacter;s__	d__Bacteria;p__Acidobacteriota;c__Terriglobia;o__Terriglobales;f__Acidobacteriaceae;g__Sulfotelmatobacter;s__Sulfotelmatobacter sp003138975	NA	NA
GB_GCA_049695595.1	ASM4969559v1	MFD02541_ilm_asm_bin17	d__Bacteria;p__Acidobacteriota;c__Terriglobia;o__Terriglobales;f__Candidatus Korobacteraceae;g__Candidatus Sulfotelmatobacter;s__	d__Bacteria;p__Acidobacteriota;c__Terriglobia;o__Terriglobales;f__Acidobacteriaceae;g__Sulfotelmatobacter;s__Sulfotelmatobacter sp003138975	NA	NA
GB_GCA_049580225.1	ASM4958022v1	MFD04956_ilm_asm_bin36	d__Bacteria;p__Acidobacteriota;c__Terriglobia;o__Terriglobales;f__Candidatus Korobacteraceae;g__Candidatus Sulfotelmatobacter;s__	d__Bacteria;p__Acidobacteriota;c__Terriglobia;o__Terriglobales;f__Acidobacteriaceae;g__Sulfotelmatobacter;s__Sulfotelmatobacter sp003138975	NA	NA
GB_GCA_049287545.1	ASM4928754v1	MFD09196_ilm_asm_bin4	d__Bacteria;p__Acidobacteriota;c__Terriglobia;o__Terriglobales;f__Candidatus Korobacteraceae;g__Candidatus Sulfotelmatobacter;s__	d__Bacteria;p__Acidobacteriota;c__Terriglobia;o__Terriglobales;f__Acidobacteriaceae;g__Sulfotelmatobacter;s__Sulfotelmatobacter sp003138975	NA	NA
GB_GCA_049585535.1	ASM4958553v1	MFD09281_ilm_asm_bin61	d__Bacteria;p__Acidobacteriota;c__Terriglobia;o__Terriglobales;f__Candidatus Korobacteraceae;g__Candidatus Sulfotelmatobacter;s__	d__Bacteria;p__Acidobacteriota;c__Terriglobia;o__Terriglobales;f__Acidobacteriaceae;g__Sulfotelmatobacter;s__Sulfotelmatobacter sp003138975	NA	NA
GB_GCA_049580485.1	ASM4958048v1	MFD09440_ilm_asm_bin10	d__Bacteria;p__Acidobacteriota;c__Terriglobia;o__Terriglobales;f__Candidatus Korobacteraceae;g__Candidatus Sulfotelmatobacter;s__	d__Bacteria;p__Acidobacteriota;c__Terriglobia;o__Terriglobales;f__Acidobacteriaceae;g__Sulfotelmatobacter;s__Sulfotelmatobacter sp003138975	NA	NA
GB_GCA_049592015.1	ASM4959201v1	MFD04494_ilm_asm_bin17	d__Bacteria;p__Acidobacteriota;c__Terriglobia;o__Terriglobales;f__Candidatus Korobacteraceae;g__Candidatus Sulfotelmatobacter;s__	d__Bacteria;p__Acidobacteriota;c__Terriglobia;o__Terriglobales;f__Acidobacteriaceae;g__Sulfotelmatobacter;s__Sulfotelmatobacter sp003138975	NA	NA
GB_GCA_049593535.1	ASM4959353v1	MFD04658_ilm_asm_bin29	d__Bacteria;p__Acidobacteriota;c__Terriglobia;o__Terriglobales;f__Candidatus Korobacteraceae;g__Candidatus Sulfotelmatobacter;s__	d__Bacteria;p__Acidobacteriota;c__Terriglobia;o__Terriglobales;f__Acidobacteriaceae;g__Sulfotelmatobacter;s__Sulfotelmatobacter sp003138975	NA	NA
GB_GCA_003140075.1	20110800_P3S	palsa_199	d__Bacteria;p__Acidobacteriota;c__Terriglobia;o__Terriglobales;f__Acidobacteriaceae;g__;s__	d__Bacteria;p__Acidobacteriota;c__Terriglobia;o__Terriglobales;f__Acidobacteriaceae;g__Sulfotelmatobacter;s__Sulfotelmatobacter sp003140075	d__Bacteria;p__Acidobacteriota;c__Acidobacteriae;o__Acidobacteriales;f__SbA1;g__Sulfotelmatobacter;s__Sulfotelmatobacter sp003140075	d__Bacteria;p__Acidobacteriota;c__Acidobacteriae;o__Acidobacteriales;f__Koribacteraceae;g__Sulfotelmatobacter;s__Sulfotelmatobacter sp003140075
GB_GCA_003140655.1	20120800_P2M	palsa_423	d__Bacteria;p__Acidobacteriota;c__Terriglobia;o__Terriglobales;f__Acidobacteriaceae;g__;s__	d__Bacteria;p__Acidobacteriota;c__Terriglobia;o__Terriglobales;f__Acidobacteriaceae;g__Sulfotelmatobacter;s__Sulfotelmatobacter sp003140655	NA	NA
GB_GCA_003133595.1	20120500_P22	palsa_273	d__Bacteria;p__Acidobacteriota;c__Terriglobia;o__Terriglobales;f__Acidobacteriaceae;g__;s__	d__Bacteria;p__Acidobacteriota;c__Terriglobia;o__Terriglobales;f__Acidobacteriaceae;g__Sulfotelmatobacter;s__Sulfotelmatobacter sp003156805	d__Bacteria;p__Acidobacteriota;c__Acidobacteriae;o__Acidobacteriales;f__SbA1;g__Sulfotelmatobacter;s__Sulfotelmatobacter sp003156805	d__Bacteria;p__Acidobacteriota;c__Acidobacteriae;o__Acidobacteriales;f__Koribacteraceae;g__Sulfotelmatobacter;s__Sulfotelmatobacter sp003156805
GB_GCA_003156805.1	20120600_P2M	palsa_309	d__Bacteria;p__Acidobacteriota;c__Terriglobia;o__Terriglobales;f__Acidobacteriaceae;g__;s__	d__Bacteria;p__Acidobacteriota;c__Terriglobia;o__Terriglobales;f__Acidobacteriaceae;g__Sulfotelmatobacter;s__Sulfotelmatobacter sp003156805	d__Bacteria;p__Acidobacteriota;c__Acidobacteriae;o__Acidobacteriales;f__SbA1;g__Sulfotelmatobacter;s__Sulfotelmatobacter sp003156805	d__Bacteria;p__Acidobacteriota;c__Acidobacteriae;o__Acidobacteriales;f__Koribacteraceae;g__Sulfotelmatobacter;s__Sulfotelmatobacter sp003156805
GB_GCA_003164855.1	20120700_P3S	palsa_362	d__Bacteria;p__Acidobacteriota;c__Terriglobia;o__Terriglobales;f__Acidobacteriaceae;g__;s__	d__Bacteria;p__Acidobacteriota;c__Terriglobia;o__Terriglobales;f__Acidobacteriaceae;g__Sulfotelmatobacter;s__Sulfotelmatobacter sp003164855	d__Bacteria;p__Acidobacteriota;c__Acidobacteriae;o__Acidobacteriales;f__SbA1;g__Sulfotelmatobacter;s__Sulfotelmatobacter sp003164855	d__Bacteria;p__Acidobacteriota;c__Acidobacteriae;o__Acidobacteriales;f__Koribacteraceae;g__Sulfotelmatobacter;s__Sulfotelmatobacter sp003164855
GB_GCA_049508675.1	ASM4950867v1	SPRUCE 96	d__Bacteria;p__Acidobacteriota;c__Terriglobia;o__Terriglobales;f__Candidatus Korobacteraceae;g__Candidatus Sulfotelmatobacter;s__	d__Bacteria;p__Acidobacteriota;c__Terriglobia;o__Terriglobales;f__Acidobacteriaceae;g__Sulfotelmatobacter;s__Sulfotelmatobacter sp003164855	NA	NA
GB_GCA_003165455.1	20120700_P3M	palsa_361	d__Bacteria;p__Acidobacteriota;c__Terriglobia;o__Terriglobales;f__Acidobacteriaceae;g__;s__	d__Bacteria;p__Acidobacteriota;c__Terriglobia;o__Terriglobales;f__Acidobacteriaceae;g__Sulfotelmatobacter;s__Sulfotelmatobacter sp003165455	d__Bacteria;p__Acidobacteriota;c__Acidobacteriae;o__Acidobacteriales;f__SbA1;g__Sulfotelmatobacter;s__Sulfotelmatobacter sp003165455	d__Bacteria;p__Acidobacteriota;c__Acidobacteriae;o__Acidobacteriales;f__Koribacteraceae;g__Sulfotelmatobacter;s__Sulfotelmatobacter sp003165455
GB_GCA_003165855.1	20110700_S3M	bog_174	d__Bacteria;p__Acidobacteriota;c__Terriglobia;o__Terriglobales;f__Acidobacteriaceae;g__;s__	d__Bacteria;p__Acidobacteriota;c__Terriglobia;o__Terriglobales;f__Acidobacteriaceae;g__Sulfotelmatobacter;s__Sulfotelmatobacter sp003165855	d__Bacteria;p__Acidobacteriota;c__Acidobacteriae;o__Acidobacteriales;f__SbA1;g__Sulfotelmatobacter;s__Sulfotelmatobacter sp003165855	d__Bacteria;p__Acidobacteriota;c__Acidobacteriae;o__Acidobacteriales;f__Koribacteraceae;g__Sulfotelmatobacter;s__Sulfotelmatobacter sp003165855
GB_GCA_003140725.1	20120800_P2D	palsa_420	d__Bacteria;p__Acidobacteriota;c__Terriglobia;o__Terriglobales;f__Acidobacteriaceae;g__;s__	d__Bacteria;p__Acidobacteriota;c__Terriglobia;o__Terriglobales;f__Acidobacteriaceae;g__Sulfotelmatobacter;s__Sulfotelmatobacter sp003166855	d__Bacteria;p__Acidobacteriota;c__Acidobacteriae;o__Acidobacteriales;f__SbA1;g__Sulfotelmatobacter;s__Sulfotelmatobacter sp003166855	d__Bacteria;p__Acidobacteriota;c__Acidobacteriae;o__Acidobacteriales;f__Koribacteraceae;g__Sulfotelmatobacter;s__Sulfotelmatobacter sp003166855
GB_GCA_003153175.1	20120700_P3D	palsa_358	d__Bacteria;p__Acidobacteriota;c__Terriglobia;o__Terriglobales;f__Acidobacteriaceae;g__;s__	d__Bacteria;p__Acidobacteriota;c__Terriglobia;o__Terriglobales;f__Acidobacteriaceae;g__Sulfotelmatobacter;s__Sulfotelmatobacter sp003166855	d__Bacteria;p__Acidobacteriota;c__Acidobacteriae;o__Acidobacteriales;f__SbA1;g__Sulfotelmatobacter;s__Sulfotelmatobacter sp003166855	d__Bacteria;p__Acidobacteriota;c__Acidobacteriae;o__Acidobacteriales;f__Koribacteraceae;g__Sulfotelmatobacter;s__Sulfotelmatobacter sp003166855
GB_GCA_003166855.1	20110700_P3D	palsa_142	d__Bacteria;p__Acidobacteriota;c__Terriglobia;o__Terriglobales;f__Acidobacteriaceae;g__;s__	d__Bacteria;p__Acidobacteriota;c__Terriglobia;o__Terriglobales;f__Acidobacteriaceae;g__Sulfotelmatobacter;s__Sulfotelmatobacter sp003166855	d__Bacteria;p__Acidobacteriota;c__Acidobacteriae;o__Acidobacteriales;f__SbA1;g__Sulfotelmatobacter;s__Sulfotelmatobacter sp003166855	d__Bacteria;p__Acidobacteriota;c__Acidobacteriae;o__Acidobacteriales;f__Koribacteraceae;g__Sulfotelmatobacter;s__Sulfotelmatobacter sp003166855
GB_GCA_003140695.1	20120800_P2M	palsa_422	d__Bacteria;p__Acidobacteriota;c__Terriglobia;o__Terriglobales;f__Acidobacteriaceae;g__;s__	d__Bacteria;p__Acidobacteriota;c__Terriglobia;o__Terriglobales;f__Acidobacteriaceae;g__Sulfotelmatobacter;s__Sulfotelmatobacter sp003168355	d__Bacteria;p__Acidobacteriota;c__Acidobacteriae;o__Acidobacteriales;f__SbA1;g__Sulfotelmatobacter;s__Sulfotelmatobacter sp003168355	d__Bacteria;p__Acidobacteriota;c__Acidobacteriae;o__Acidobacteriales;f__Koribacteraceae;g__Sulfotelmatobacter;s__Sulfotelmatobacter sp003168355
GB_GCA_003167095.1	20110700_P2M	palsa_136	d__Bacteria;p__Acidobacteriota;c__Terriglobia;o__Terriglobales;f__Acidobacteriaceae;g__;s__	d__Bacteria;p__Acidobacteriota;c__Terriglobia;o__Terriglobales;f__Acidobacteriaceae;g__Sulfotelmatobacter;s__Sulfotelmatobacter sp003168355	d__Bacteria;p__Acidobacteriota;c__Acidobacteriae;o__Acidobacteriales;f__SbA1;g__Sulfotelmatobacter;s__Sulfotelmatobacter sp003168355	d__Bacteria;p__Acidobacteriota;c__Acidobacteriae;o__Acidobacteriales;f__Koribacteraceae;g__Sulfotelmatobacter;s__Sulfotelmatobacter sp003168355
GB_GCA_003168355.1	20110700_P1M	palsa_122	d__Bacteria;p__Acidobacteriota;c__Terriglobia;o__Terriglobales;f__Acidobacteriaceae;g__;s__	d__Bacteria;p__Acidobacteriota;c__Terriglobia;o__Terriglobales;f__Acidobacteriaceae;g__Sulfotelmatobacter;s__Sulfotelmatobacter sp003168355	d__Bacteria;p__Acidobacteriota;c__Acidobacteriae;o__Acidobacteriales;f__SbA1;g__Sulfotelmatobacter;s__Sulfotelmatobacter sp003168355	d__Bacteria;p__Acidobacteriota;c__Acidobacteriae;o__Acidobacteriales;f__Koribacteraceae;g__Sulfotelmatobacter;s__Sulfotelmatobacter sp003168355
GB_GCA_003152605.1	20120700_P1M	palsa_342	d__Bacteria;p__Acidobacteriota;c__Terriglobia;o__Terriglobales;f__Acidobacteriaceae;g__;s__	d__Bacteria;p__Acidobacteriota;c__Terriglobia;o__Terriglobales;f__Acidobacteriaceae;g__Sulfotelmatobacter;s__Sulfotelmatobacter sp003168355	d__Bacteria;p__Acidobacteriota;c__Acidobacteriae;o__Acidobacteriales;f__SbA1;g__Sulfotelmatobacter;s__Sulfotelmatobacter sp003168355	d__Bacteria;p__Acidobacteriota;c__Acidobacteriae;o__Acidobacteriales;f__Koribacteraceae;g__Sulfotelmatobacter;s__Sulfotelmatobacter sp003168355
GB_GCA_003166815.1	20110700_P3M	palsa_145	d__Bacteria;p__Acidobacteriota;c__Terriglobia;o__Terriglobales;f__Acidobacteriaceae;g__;s__	d__Bacteria;p__Acidobacteriota;c__Terriglobia;o__Terriglobales;f__Acidobacteriaceae;g__Sulfotelmatobacter;s__Sulfotelmatobacter sp003168355	d__Bacteria;p__Acidobacteriota;c__Acidobacteriae;o__Acidobacteriales;f__SbA1;g__Sulfotelmatobacter;s__Sulfotelmatobacter sp003168355	d__Bacteria;p__Acidobacteriota;c__Acidobacteriae;o__Acidobacteriales;f__Koribacteraceae;g__Sulfotelmatobacter;s__Sulfotelmatobacter sp003168355
GB_GCA_003156935.1	20120600_P2D	palsa_308	d__Bacteria;p__Acidobacteriota;c__Terriglobia;o__Terriglobales;f__Acidobacteriaceae;g__;s__	d__Bacteria;p__Acidobacteriota;c__Terriglobia;o__Terriglobales;f__Acidobacteriaceae;g__Sulfotelmatobacter;s__Sulfotelmatobacter sp003168355	d__Bacteria;p__Acidobacteriota;c__Acidobacteriae;o__Acidobacteriales;f__SbA1;g__Sulfotelmatobacter;s__Sulfotelmatobacter sp003168355	d__Bacteria;p__Acidobacteriota;c__Acidobacteriae;o__Acidobacteriales;f__Koribacteraceae;g__Sulfotelmatobacter;s__Sulfotelmatobacter sp003168355
GB_GCA_003223595.1	ASM322359v1	AA151	d__Bacteria;p__Acidobacteriota;c__;o__;f__;g__;s__	d__Bacteria;p__Acidobacteriota;c__Terriglobia;o__Terriglobales;f__Acidobacteriaceae;g__Sulfotelmatobacter;s__Sulfotelmatobacter sp003223595	d__Bacteria;p__Acidobacteriota;c__Acidobacteriae;o__Acidobacteriales;f__SbA1;g__Sulfotelmatobacter;s__Sulfotelmatobacter sp003223595	d__Bacteria;p__Acidobacteriota;c__Acidobacteriae;o__Acidobacteriales;f__Koribacteraceae;g__Sulfotelmatobacter;s__Sulfotelmatobacter sp003223595
GB_GCA_045808025.1	ASM4580802v1	H2_16_all_fractions_metab_conc_1_58_9	d__Bacteria;p__Acidobacteriota;c__Terriglobia;o__Terriglobales;f__Candidatus Korobacteraceae;g__Candidatus Sulfotelmatobacter;s__	d__Bacteria;p__Acidobacteriota;c__Terriglobia;o__Terriglobales;f__Acidobacteriaceae;g__Sulfotelmatobacter;s__Sulfotelmatobacter sp003223595	NA	NA
GB_GCA_003225005.1	ASM322500v1	gp1 AA128	d__Bacteria;p__Acidobacteriota;c__;o__;f__;g__;s__	d__Bacteria;p__Acidobacteriota;c__Terriglobia;o__Terriglobales;f__Acidobacteriaceae;g__Sulfotelmatobacter;s__Sulfotelmatobacter sp003225005	d__Bacteria;p__Acidobacteriota;c__Acidobacteriae;o__Acidobacteriales;f__SbA1;g__Sulfotelmatobacter;s__Sulfotelmatobacter sp003225005	d__Bacteria;p__Acidobacteriota;c__Acidobacteriae;o__Acidobacteriales;f__Koribacteraceae;g__Sulfotelmatobacter;s__Sulfotelmatobacter sp003225005
GB_GCA_963836995.1	MFD03346.bin.2.46	MFD03346.bin.2.46	d__Bacteria;p__Acidobacteriota;c__;o__;f__;g__;s__	d__Bacteria;p__Acidobacteriota;c__Terriglobia;o__Terriglobales;f__Acidobacteriaceae;g__Sulfotelmatobacter;s__Sulfotelmatobacter sp003225005	NA	NA
GB_GCA_003225515.1	ASM322551v1	gp1 AA131	d__Bacteria;p__Acidobacteriota;c__;o__;f__;g__;s__	d__Bacteria;p__Acidobacteriota;c__Terriglobia;o__Terriglobales;f__Acidobacteriaceae;g__Sulfotelmatobacter;s__Sulfotelmatobacter sp003225515	NA	NA
GB_GCA_003225535.1	ASM322553v1	gp1 AA130	d__Bacteria;p__Acidobacteriota;c__;o__;f__;g__;s__	d__Bacteria;p__Acidobacteriota;c__Terriglobia;o__Terriglobales;f__Acidobacteriaceae;g__Sulfotelmatobacter;s__Sulfotelmatobacter sp003225535	NA	NA
GB_GCA_003225555.1	ASM322555v1	gp1 AA129	d__Bacteria;p__Acidobacteriota;c__;o__;f__;g__;s__	d__Bacteria;p__Acidobacteriota;c__Terriglobia;o__Terriglobales;f__Acidobacteriaceae;g__Sulfotelmatobacter;s__Sulfotelmatobacter sp003225555	d__Bacteria;p__Acidobacteriota;c__Acidobacteriae;o__Acidobacteriales;f__SbA1;g__Sulfotelmatobacter;s__Sulfotelmatobacter sp003225555	d__Bacteria;p__Acidobacteriota;c__Acidobacteriae;o__Acidobacteriales;f__Koribacteraceae;g__Sulfotelmatobacter;s__Sulfotelmatobacter sp003225555
GB_GCA_013289685.1	ASM1328968v1	Inc-BW-C-12-M_MAG51	d__Bacteria;p__Acidobacteriota;c__;o__;f__;g__;s__	d__Bacteria;p__Acidobacteriota;c__Terriglobia;o__Terriglobales;f__Acidobacteriaceae;g__Sulfotelmatobacter;s__Sulfotelmatobacter sp013289685	d__Bacteria;p__Acidobacteriota;c__Acidobacteriae;o__Acidobacteriales;f__SbA1;g__Sulfotelmatobacter;s__Sulfotelmatobacter sp013289685	d__Bacteria;p__Acidobacteriota;c__Acidobacteriae;o__Acidobacteriales;f__Koribacteraceae;g__Sulfotelmatobacter;s__Sulfotelmatobacter sp013289685
GB_GCA_963729515.1	MFD03346.bin.1.136	MFD03346.bin.1.136	d__Bacteria;p__Acidobacteriota;c__;o__;f__;g__;s__	d__Bacteria;p__Acidobacteriota;c__Terriglobia;o__Terriglobales;f__Acidobacteriaceae;g__Sulfotelmatobacter;s__Sulfotelmatobacter sp013289685	NA	NA
GB_GCA_013289765.1	ASM1328976v1	Inc-BW-C-12-M_MAG19	d__Bacteria;p__Acidobacteriota;c__;o__;f__;g__;s__	d__Bacteria;p__Acidobacteriota;c__Terriglobia;o__Terriglobales;f__Acidobacteriaceae;g__Sulfotelmatobacter;s__Sulfotelmatobacter sp013289765	d__Bacteria;p__Acidobacteriota;c__Acidobacteriae;o__Acidobacteriales;f__SbA1;g__Sulfotelmatobacter;s__Sulfotelmatobacter sp013289765	d__Bacteria;p__Acidobacteriota;c__Acidobacteriae;o__Acidobacteriales;f__Koribacteraceae;g__Sulfotelmatobacter;s__Sulfotelmatobacter sp013289765
GB_GCA_963850665.1	MFD00964.bin.1.163	MFD00964.bin.1.163	d__Bacteria;p__Acidobacteriota;c__;o__;f__;g__;s__	d__Bacteria;p__Acidobacteriota;c__Terriglobia;o__Terriglobales;f__Acidobacteriaceae;g__Sulfotelmatobacter;s__Sulfotelmatobacter sp013289765	NA	NA
GB_GCA_017883385.1	ASM1788338v1	Chersky.8_4	d__Bacteria;p__Acidobacteriota;c__Terriglobia;o__Terriglobales;f__Candidatus Korobacteraceae;g__Candidatus Sulfotelmatobacter;s__	d__Bacteria;p__Acidobacteriota;c__Terriglobia;o__Terriglobales;f__Acidobacteriaceae;g__Sulfotelmatobacter;s__Sulfotelmatobacter sp017883385	d__Bacteria;p__Acidobacteriota;c__Acidobacteriae;o__Acidobacteriales;f__SbA1;g__Sulfotelmatobacter;s__Sulfotelmatobacter sp017883385	NA
GB_GCA_017883425.1	ASM1788342v1	Chersky.24_37	d__Bacteria;p__Acidobacteriota;c__Terriglobia;o__Terriglobales;f__Candidatus Korobacteraceae;g__Candidatus Sulfotelmatobacter;s__	d__Bacteria;p__Acidobacteriota;c__Terriglobia;o__Terriglobales;f__Acidobacteriaceae;g__Sulfotelmatobacter;s__Sulfotelmatobacter sp017883425	d__Bacteria;p__Acidobacteriota;c__Acidobacteriae;o__Acidobacteriales;f__SbA1;g__Sulfotelmatobacter;s__Sulfotelmatobacter sp017883425	NA
GB_GCA_020073385.1	ASM2007338v1	SRVP_4	d__Bacteria;p__Acidobacteriota;c__Terriglobia;o__;f__;g__;s__	d__Bacteria;p__Acidobacteriota;c__Terriglobia;o__Terriglobales;f__Acidobacteriaceae;g__Sulfotelmatobacter;s__Sulfotelmatobacter sp020073385	NA	NA
GB_GCA_020073465.1	ASM2007346v1	SRVP_7	d__Bacteria;p__Acidobacteriota;c__Terriglobia;o__;f__;g__;s__	d__Bacteria;p__Acidobacteriota;c__Terriglobia;o__Terriglobales;f__Acidobacteriaceae;g__Sulfotelmatobacter;s__Sulfotelmatobacter sp020073465	NA	NA
GB_GCA_025462865.1	ASM2546286v1	RYN_10	d__Bacteria;p__Acidobacteriota;c__Terriglobia;o__Terriglobales;f__Candidatus Korobacteraceae;g__Candidatus Sulfotelmatobacter;s__	d__Bacteria;p__Acidobacteriota;c__Terriglobia;o__Terriglobales;f__Acidobacteriaceae;g__Sulfotelmatobacter;s__Sulfotelmatobacter sp025462865	NA	NA
GB_GCA_025928375.1	ASM2592837v1	GZL_FP_2_bin.189	d__Bacteria;p__Acidobacteriota;c__Terriglobia;o__Terriglobales;f__Candidatus Korobacteraceae;g__Candidatus Sulfotelmatobacter;s__	d__Bacteria;p__Acidobacteriota;c__Terriglobia;o__Terriglobales;f__Acidobacteriaceae;g__Sulfotelmatobacter;s__Sulfotelmatobacter sp025928375	NA	NA
GB_GCA_025936575.1	ASM2593657v1	GZL_HYHR_2_bin.89	d__Bacteria;p__Acidobacteriota;c__Terriglobia;o__Terriglobales;f__Candidatus Korobacteraceae;g__Candidatus Sulfotelmatobacter;s__	d__Bacteria;p__Acidobacteriota;c__Terriglobia;o__Terriglobales;f__Acidobacteriaceae;g__Sulfotelmatobacter;s__Sulfotelmatobacter sp025928375	NA	NA
GB_GCA_966431425.1	SRR27822686_binner123_Refined_1	SRR27822686_binner123_Refined_1	d__Bacteria;p__;c__;o__;f__;g__;s__	d__Bacteria;p__Acidobacteriota;c__Terriglobia;o__Terriglobales;f__Acidobacteriaceae;g__Sulfotelmatobacter;s__Sulfotelmatobacter sp025928375	NA	NA
GB_GCA_025936095.1	ASM2593609v1	GZL_ISSM_2_bin.49	d__Bacteria;p__Acidobacteriota;c__Terriglobia;o__Terriglobales;f__Candidatus Korobacteraceae;g__Candidatus Sulfotelmatobacter;s__	d__Bacteria;p__Acidobacteriota;c__Terriglobia;o__Terriglobales;f__Acidobacteriaceae;g__Sulfotelmatobacter;s__Sulfotelmatobacter sp025928375	NA	NA
GB_GCA_027452245.1	ASM2745224v1	clean331	d__Bacteria;p__Acidobacteriota;c__Terriglobia;o__Terriglobales;f__Acidobacteriaceae;g__;s__	d__Bacteria;p__Acidobacteriota;c__Terriglobia;o__Terriglobales;f__Acidobacteriaceae;g__Sulfotelmatobacter;s__Sulfotelmatobacter sp027452245	NA	NA
GB_GCA_030037515.1	ASM3003751v1	JOPF093	d__Bacteria;p__Acidobacteriota;c__Terriglobia;o__Terriglobales;f__Candidatus Korobacteraceae;g__Candidatus Sulfotelmatobacter;s__	d__Bacteria;p__Acidobacteriota;c__Terriglobia;o__Terriglobales;f__Acidobacteriaceae;g__Sulfotelmatobacter;s__Sulfotelmatobacter sp030037515	NA	NA
GB_GCA_030037575.1	ASM3003757v1	JOPF090	d__Bacteria;p__Acidobacteriota;c__Terriglobia;o__Terriglobales;f__Candidatus Korobacteraceae;g__Candidatus Sulfotelmatobacter;s__	d__Bacteria;p__Acidobacteriota;c__Terriglobia;o__Terriglobales;f__Acidobacteriaceae;g__Sulfotelmatobacter;s__Sulfotelmatobacter sp030037575	NA	NA
GB_GCA_030038125.1	ASM3003812v1	JOPF048	d__Bacteria;p__Acidobacteriota;c__Terriglobia;o__Terriglobales;f__Candidatus Korobacteraceae;g__Candidatus Sulfotelmatobacter;s__	d__Bacteria;p__Acidobacteriota;c__Terriglobia;o__Terriglobales;f__Acidobacteriaceae;g__Sulfotelmatobacter;s__Sulfotelmatobacter sp030038125	NA	NA
GB_GCA_030038255.1	ASM3003825v1	JOPF044	d__Bacteria;p__Acidobacteriota;c__Terriglobia;o__Terriglobales;f__Candidatus Korobacteraceae;g__Candidatus Sulfotelmatobacter;s__	d__Bacteria;p__Acidobacteriota;c__Terriglobia;o__Terriglobales;f__Acidobacteriaceae;g__Sulfotelmatobacter;s__Sulfotelmatobacter sp030038255	NA	NA
GB_GCA_030039165.1	ASM3003916v1	JOPF075	d__Bacteria;p__Acidobacteriota;c__Terriglobia;o__Terriglobales;f__Candidatus Korobacteraceae;g__Candidatus Sulfotelmatobacter;s__	d__Bacteria;p__Acidobacteriota;c__Terriglobia;o__Terriglobales;f__Acidobacteriaceae;g__Sulfotelmatobacter;s__Sulfotelmatobacter sp030039165	NA	NA
GB_GCA_030039195.1	ASM3003919v1	JOPF073	d__Bacteria;p__Acidobacteriota;c__Terriglobia;o__Terriglobales;f__Candidatus Korobacteraceae;g__Candidatus Sulfotelmatobacter;s__	d__Bacteria;p__Acidobacteriota;c__Terriglobia;o__Terriglobales;f__Acidobacteriaceae;g__Sulfotelmatobacter;s__Sulfotelmatobacter sp030039195	NA	NA
GB_GCA_030046975.1	ASM3004697v1	JOPF383	d__Bacteria;p__Acidobacteriota;c__Terriglobia;o__Terriglobales;f__Candidatus Korobacteraceae;g__Candidatus Sulfotelmatobacter;s__	d__Bacteria;p__Acidobacteriota;c__Terriglobia;o__Terriglobales;f__Acidobacteriaceae;g__Sulfotelmatobacter;s__Sulfotelmatobacter sp030039195	NA	NA
GB_GCA_030046935.1	ASM3004693v1	JOPF384	d__Bacteria;p__Acidobacteriota;c__Terriglobia;o__Terriglobales;f__Candidatus Korobacteraceae;g__Candidatus Sulfotelmatobacter;s__	d__Bacteria;p__Acidobacteriota;c__Terriglobia;o__Terriglobales;f__Acidobacteriaceae;g__Sulfotelmatobacter;s__Sulfotelmatobacter sp030039195	NA	NA
GB_GCA_030040725.1	ASM3004072v1	JOPF144	d__Bacteria;p__Acidobacteriota;c__Terriglobia;o__Terriglobales;f__Candidatus Korobacteraceae;g__Candidatus Sulfotelmatobacter;s__	d__Bacteria;p__Acidobacteriota;c__Terriglobia;o__Terriglobales;f__Acidobacteriaceae;g__Sulfotelmatobacter;s__Sulfotelmatobacter sp030040725	NA	NA
GB_GCA_030040965.1	ASM3004096v1	JOPF030	d__Bacteria;p__Acidobacteriota;c__Terriglobia;o__Terriglobales;f__Candidatus Korobacteraceae;g__Candidatus Sulfotelmatobacter;s__	d__Bacteria;p__Acidobacteriota;c__Terriglobia;o__Terriglobales;f__Acidobacteriaceae;g__Sulfotelmatobacter;s__Sulfotelmatobacter sp030040965	NA	NA
GB_GCA_030046295.1	ASM3004629v1	JOPF421	d__Bacteria;p__Acidobacteriota;c__Terriglobia;o__Terriglobales;f__Candidatus Korobacteraceae;g__Candidatus Sulfotelmatobacter;s__	d__Bacteria;p__Acidobacteriota;c__Terriglobia;o__Terriglobales;f__Acidobacteriaceae;g__Sulfotelmatobacter;s__Sulfotelmatobacter sp030040965	NA	NA
GB_GCA_030041215.1	ASM3004121v1	JOPF018	d__Bacteria;p__Acidobacteriota;c__Terriglobia;o__Terriglobales;f__Candidatus Korobacteraceae;g__Candidatus Sulfotelmatobacter;s__	d__Bacteria;p__Acidobacteriota;c__Terriglobia;o__Terriglobales;f__Acidobacteriaceae;g__Sulfotelmatobacter;s__Sulfotelmatobacter sp030041215	NA	NA
GB_GCA_030046675.1	ASM3004667v1	JOPF397	d__Bacteria;p__Acidobacteriota;c__Terriglobia;o__Terriglobales;f__Candidatus Korobacteraceae;g__Candidatus Sulfotelmatobacter;s__	d__Bacteria;p__Acidobacteriota;c__Terriglobia;o__Terriglobales;f__Acidobacteriaceae;g__Sulfotelmatobacter;s__Sulfotelmatobacter sp030041215	NA	NA
GB_GCA_030044825.1	ASM3004482v1	JOPF378	d__Bacteria;p__Acidobacteriota;c__Terriglobia;o__Terriglobales;f__Candidatus Korobacteraceae;g__Candidatus Sulfotelmatobacter;s__	d__Bacteria;p__Acidobacteriota;c__Terriglobia;o__Terriglobales;f__Acidobacteriaceae;g__Sulfotelmatobacter;s__Sulfotelmatobacter sp030041215	NA	NA
GB_GCA_030041415.1	ASM3004141v1	JOPF008	d__Bacteria;p__Acidobacteriota;c__Terriglobia;o__Terriglobales;f__Candidatus Korobacteraceae;g__Candidatus Sulfotelmatobacter;s__	d__Bacteria;p__Acidobacteriota;c__Terriglobia;o__Terriglobales;f__Acidobacteriaceae;g__Sulfotelmatobacter;s__Sulfotelmatobacter sp030041415	NA	NA
GB_GCA_030041475.1	ASM3004147v1	JOPF005	d__Bacteria;p__Acidobacteriota;c__Terriglobia;o__Terriglobales;f__Candidatus Korobacteraceae;g__Candidatus Sulfotelmatobacter;s__	d__Bacteria;p__Acidobacteriota;c__Terriglobia;o__Terriglobales;f__Acidobacteriaceae;g__Sulfotelmatobacter;s__Sulfotelmatobacter sp030041475	NA	NA
GB_GCA_030038815.1	ASM3003881v1	JOPF127	d__Bacteria;p__Acidobacteriota;c__Terriglobia;o__Terriglobales;f__Candidatus Korobacteraceae;g__Candidatus Sulfotelmatobacter;s__	d__Bacteria;p__Acidobacteriota;c__Terriglobia;o__Terriglobales;f__Acidobacteriaceae;g__Sulfotelmatobacter;s__Sulfotelmatobacter sp030044775	NA	NA
GB_GCA_030052555.1	ASM3005255v1	JOPF466	d__Bacteria;p__Acidobacteriota;c__Terriglobia;o__Terriglobales;f__Candidatus Korobacteraceae;g__Candidatus Sulfotelmatobacter;s__	d__Bacteria;p__Acidobacteriota;c__Terriglobia;o__Terriglobales;f__Acidobacteriaceae;g__Sulfotelmatobacter;s__Sulfotelmatobacter sp030044775	NA	NA
GB_GCA_030052595.1	ASM3005259v1	JOPF461	d__Bacteria;p__Acidobacteriota;c__Terriglobia;o__Terriglobales;f__Candidatus Korobacteraceae;g__Candidatus Sulfotelmatobacter;s__	d__Bacteria;p__Acidobacteriota;c__Terriglobia;o__Terriglobales;f__Acidobacteriaceae;g__Sulfotelmatobacter;s__Sulfotelmatobacter sp030044775	NA	NA
GB_GCA_030052255.1	ASM3005225v1	JOPF503	d__Bacteria;p__Acidobacteriota;c__Terriglobia;o__Terriglobales;f__Candidatus Korobacteraceae;g__Candidatus Sulfotelmatobacter;s__	d__Bacteria;p__Acidobacteriota;c__Terriglobia;o__Terriglobales;f__Acidobacteriaceae;g__Sulfotelmatobacter;s__Sulfotelmatobacter sp030044775	NA	NA
GB_GCA_030046775.1	ASM3004677v1	JOPF392	d__Bacteria;p__Acidobacteriota;c__Terriglobia;o__Terriglobales;f__Candidatus Korobacteraceae;g__Candidatus Sulfotelmatobacter;s__	d__Bacteria;p__Acidobacteriota;c__Terriglobia;o__Terriglobales;f__Acidobacteriaceae;g__Sulfotelmatobacter;s__Sulfotelmatobacter sp030044775	NA	NA
GB_GCA_030049275.1	ASM3004927v1	JOPF613	d__Bacteria;p__Acidobacteriota;c__Terriglobia;o__Terriglobales;f__Candidatus Korobacteraceae;g__Candidatus Sulfotelmatobacter;s__	d__Bacteria;p__Acidobacteriota;c__Terriglobia;o__Terriglobales;f__Acidobacteriaceae;g__Sulfotelmatobacter;s__Sulfotelmatobacter sp030044775	NA	NA
GB_GCA_030046875.1	ASM3004687v1	JOPF385	d__Bacteria;p__Acidobacteriota;c__Terriglobia;o__Terriglobales;f__Candidatus Korobacteraceae;g__Candidatus Sulfotelmatobacter;s__	d__Bacteria;p__Acidobacteriota;c__Terriglobia;o__Terriglobales;f__Acidobacteriaceae;g__Sulfotelmatobacter;s__Sulfotelmatobacter sp030044775	NA	NA
GB_GCA_030045135.1	ASM3004513v1	JOPF362	d__Bacteria;p__Acidobacteriota;c__Terriglobia;o__Terriglobales;f__Candidatus Korobacteraceae;g__Candidatus Sulfotelmatobacter;s__	d__Bacteria;p__Acidobacteriota;c__Terriglobia;o__Terriglobales;f__Acidobacteriaceae;g__Sulfotelmatobacter;s__Sulfotelmatobacter sp030044775	NA	NA
GB_GCA_030044775.1	ASM3004477v1	JOPF380	d__Bacteria;p__Acidobacteriota;c__Terriglobia;o__Terriglobales;f__Candidatus Korobacteraceae;g__Candidatus Sulfotelmatobacter;s__	d__Bacteria;p__Acidobacteriota;c__Terriglobia;o__Terriglobales;f__Acidobacteriaceae;g__Sulfotelmatobacter;s__Sulfotelmatobacter sp030044775	NA	NA
GB_GCA_030045935.1	ASM3004593v1	JOPF440	d__Bacteria;p__Acidobacteriota;c__Terriglobia;o__Terriglobales;f__Candidatus Korobacteraceae;g__Candidatus Sulfotelmatobacter;s__	d__Bacteria;p__Acidobacteriota;c__Terriglobia;o__Terriglobales;f__Acidobacteriaceae;g__Sulfotelmatobacter;s__Sulfotelmatobacter sp030045935	NA	NA
GB_GCA_030049565.1	ASM3004956v1	JOPF599	d__Bacteria;p__Acidobacteriota;c__Terriglobia;o__Terriglobales;f__Candidatus Korobacteraceae;g__Candidatus Sulfotelmatobacter;s__	d__Bacteria;p__Acidobacteriota;c__Terriglobia;o__Terriglobales;f__Acidobacteriaceae;g__Sulfotelmatobacter;s__Sulfotelmatobacter sp030049565	NA	NA
GB_GCA_030838305.1	ASM3083830v1	BP_10	d__Bacteria;p__Acidobacteriota;c__Terriglobia;o__Terriglobales;f__Acidobacteriaceae;g__;s__	d__Bacteria;p__Acidobacteriota;c__Terriglobia;o__Terriglobales;f__Acidobacteriaceae;g__Sulfotelmatobacter;s__Sulfotelmatobacter sp030838305	NA	NA
GB_GCA_035264195.1	ASM3526419v1	SMAG_U9334	d__Bacteria;p__Acidobacteriota;c__Terriglobia;o__Terriglobales;f__Candidatus Korobacteraceae;g__Candidatus Sulfotelmatobacter;s__	d__Bacteria;p__Acidobacteriota;c__Terriglobia;o__Terriglobales;f__Acidobacteriaceae;g__Sulfotelmatobacter;s__Sulfotelmatobacter sp035264195	NA	NA
GB_GCA_963723225.1	MFD05377.bin.1.24	MFD05377.bin.1.24	d__Bacteria;p__Acidobacteriota;c__Terriglobia;o__Terriglobales;f__Acidobacteriaceae;g__;s__	d__Bacteria;p__Acidobacteriota;c__Terriglobia;o__Terriglobales;f__Acidobacteriaceae;g__Sulfotelmatobacter;s__Sulfotelmatobacter sp035266285	NA	NA
GB_GCA_035266285.1	ASM3526628v1	SMAG_U9256	d__Bacteria;p__Acidobacteriota;c__Terriglobia;o__Terriglobales;f__Candidatus Korobacteraceae;g__Candidatus Sulfotelmatobacter;s__	d__Bacteria;p__Acidobacteriota;c__Terriglobia;o__Terriglobales;f__Acidobacteriaceae;g__Sulfotelmatobacter;s__Sulfotelmatobacter sp035266285	NA	NA
GB_GCA_036745055.1	ASM3674505v1	CTOTU28675	d__Bacteria;p__Acidobacteriota;c__Terriglobia;o__Terriglobales;f__Candidatus Korobacteraceae;g__Candidatus Sulfotelmatobacter;s__	d__Bacteria;p__Acidobacteriota;c__Terriglobia;o__Terriglobales;f__Acidobacteriaceae;g__Sulfotelmatobacter;s__Sulfotelmatobacter sp035266285	NA	NA
GB_GCA_035266345.1	ASM3526634v1	SMAG_U9254	d__Bacteria;p__Acidobacteriota;c__Terriglobia;o__Terriglobales;f__Candidatus Korobacteraceae;g__Candidatus Sulfotelmatobacter;s__	d__Bacteria;p__Acidobacteriota;c__Terriglobia;o__Terriglobales;f__Acidobacteriaceae;g__Sulfotelmatobacter;s__Sulfotelmatobacter sp035266345	NA	NA
GB_GCA_035272245.1	ASM3527224v1	SMAG_U9057	d__Bacteria;p__Acidobacteriota;c__Terriglobia;o__Terriglobales;f__Candidatus Korobacteraceae;g__Candidatus Sulfotelmatobacter;s__	d__Bacteria;p__Acidobacteriota;c__Terriglobia;o__Terriglobales;f__Acidobacteriaceae;g__Sulfotelmatobacter;s__Sulfotelmatobacter sp035272245	NA	NA
GB_GCA_035277905.1	ASM3527790v1	SMAG_U8866	d__Bacteria;p__Acidobacteriota;c__Terriglobia;o__Terriglobales;f__Candidatus Korobacteraceae;g__Candidatus Sulfotelmatobacter;s__	d__Bacteria;p__Acidobacteriota;c__Terriglobia;o__Terriglobales;f__Acidobacteriaceae;g__Sulfotelmatobacter;s__Sulfotelmatobacter sp035277905	NA	NA
GB_GCA_035279505.1	ASM3527950v1	SMAG_U8814	d__Bacteria;p__Acidobacteriota;c__Terriglobia;o__Terriglobales;f__Candidatus Korobacteraceae;g__Candidatus Sulfotelmatobacter;s__	d__Bacteria;p__Acidobacteriota;c__Terriglobia;o__Terriglobales;f__Acidobacteriaceae;g__Sulfotelmatobacter;s__Sulfotelmatobacter sp035279505	NA	NA
GB_GCA_035307485.1	ASM3530748v1	SMAG_U9796	d__Bacteria;p__Acidobacteriota;c__Terriglobia;o__Terriglobales;f__Candidatus Korobacteraceae;g__Candidatus Sulfotelmatobacter;s__	d__Bacteria;p__Acidobacteriota;c__Terriglobia;o__Terriglobales;f__Acidobacteriaceae;g__Sulfotelmatobacter;s__Sulfotelmatobacter sp035307485	NA	NA
GB_GCA_035308125.1	ASM3530812v1	SMAG_U9773	d__Bacteria;p__Acidobacteriota;c__Terriglobia;o__Terriglobales;f__Candidatus Korobacteraceae;g__Candidatus Sulfotelmatobacter;s__	d__Bacteria;p__Acidobacteriota;c__Terriglobia;o__Terriglobales;f__Acidobacteriaceae;g__Sulfotelmatobacter;s__Sulfotelmatobacter sp035308125	NA	NA
GB_GCA_035309485.1	ASM3530948v1	SMAG_U9718	d__Bacteria;p__Acidobacteriota;c__Terriglobia;o__Terriglobales;f__Candidatus Korobacteraceae;g__Candidatus Sulfotelmatobacter;s__	d__Bacteria;p__Acidobacteriota;c__Terriglobia;o__Terriglobales;f__Acidobacteriaceae;g__Sulfotelmatobacter;s__Sulfotelmatobacter sp035309485	NA	NA
GB_GCA_035482825.1	ASM3548282v1	SMAG_U12736	d__Bacteria;p__Candidatus Binatota;c__Candidatus Binatia;o__Candidatus Binatales;f__Candidatus Binataceae;g__Candidatus Binatus;s__	d__Bacteria;p__Acidobacteriota;c__Terriglobia;o__Terriglobales;f__Acidobacteriaceae;g__Sulfotelmatobacter;s__Sulfotelmatobacter sp035482825	NA	NA
GB_GCA_035484995.1	ASM3548499v1	SMAG_U12682	d__Bacteria;p__Verrucomicrobiota;c__Verrucomicrobiia;o__;f__;g__;s__	d__Bacteria;p__Acidobacteriota;c__Terriglobia;o__Terriglobales;f__Acidobacteriaceae;g__Sulfotelmatobacter;s__Sulfotelmatobacter sp035484995	NA	NA
GB_GCA_963696595.1	MFD10071.bin.2.74	MFD10071.bin.2.74	d__Bacteria;p__Acidobacteriota;c__Terriglobia;o__Terriglobales;f__Acidobacteriaceae;g__;s__	d__Bacteria;p__Acidobacteriota;c__Terriglobia;o__Terriglobales;f__Acidobacteriaceae;g__Sulfotelmatobacter;s__Sulfotelmatobacter sp035484995	NA	NA
GB_GCA_035486715.1	ASM3548671v1	SMAG_U12641	d__Bacteria;p__Vulcanimicrobiota;c__Vulcanimicrobiia;o__Vulcanimicrobiales;f__Vulcanimicrobiaceae;g__Candidatus Aquilonibacter;s__	d__Bacteria;p__Acidobacteriota;c__Terriglobia;o__Terriglobales;f__Acidobacteriaceae;g__Sulfotelmatobacter;s__Sulfotelmatobacter sp035486715	NA	NA
GB_GCA_049523435.1	ASM4952343v1	SPRUCE 403	d__Bacteria;p__Acidobacteriota;c__Terriglobia;o__Terriglobales;f__Candidatus Korobacteraceae;g__Candidatus Sulfotelmatobacter;s__	d__Bacteria;p__Acidobacteriota;c__Terriglobia;o__Terriglobales;f__Acidobacteriaceae;g__Sulfotelmatobacter;s__Sulfotelmatobacter sp035486715	NA	NA
GB_GCA_035486795.1	ASM3548679v1	SMAG_U12638	d__Bacteria;p__Acidobacteriota;c__Terriglobia;o__Terriglobales;f__Candidatus Korobacteraceae;g__Candidatus Sulfotelmatobacter;s__	d__Bacteria;p__Acidobacteriota;c__Terriglobia;o__Terriglobales;f__Acidobacteriaceae;g__Sulfotelmatobacter;s__Sulfotelmatobacter sp035486795	NA	NA
GB_GCA_035500795.1	ASM3550079v1	SMAG_U15113	d__Bacteria;p__Candidatus Eiseniibacteriota;c__;o__;f__;g__;s__	d__Bacteria;p__Acidobacteriota;c__Terriglobia;o__Terriglobales;f__Acidobacteriaceae;g__Sulfotelmatobacter;s__Sulfotelmatobacter sp035500795	NA	NA
GB_GCA_035501655.1	ASM3550165v1	SMAG_U15081	d__Bacteria;p__Acidobacteriota;c__Terriglobia;o__Bryobacterales;f__Solibacteraceae;g__Candidatus Solibacter;s__	d__Bacteria;p__Acidobacteriota;c__Terriglobia;o__Terriglobales;f__Acidobacteriaceae;g__Sulfotelmatobacter;s__Sulfotelmatobacter sp035501655	NA	NA
GB_GCA_035504195.1	ASM3550419v1	SMAG_U14987	d__Bacteria;p__Acidobacteriota;c__Terriglobia;o__Terriglobales;f__;g__;s__	d__Bacteria;p__Acidobacteriota;c__Terriglobia;o__Terriglobales;f__Acidobacteriaceae;g__Sulfotelmatobacter;s__Sulfotelmatobacter sp035504195	NA	NA
GB_GCA_035507635.1	ASM3550763v1	SMAG_U14875	d__Bacteria;p__Acidobacteriota;c__Terriglobia;o__Candidatus Acidiferrales;f__;g__;s__	d__Bacteria;p__Acidobacteriota;c__Terriglobia;o__Terriglobales;f__Acidobacteriaceae;g__Sulfotelmatobacter;s__Sulfotelmatobacter sp035507635	NA	NA
GB_GCA_035508215.1	ASM3550821v1	SMAG_U14859	d__Bacteria;p__Verrucomicrobiota;c__Verrucomicrobiia;o__;f__;g__;s__	d__Bacteria;p__Acidobacteriota;c__Terriglobia;o__Terriglobales;f__Acidobacteriaceae;g__Sulfotelmatobacter;s__Sulfotelmatobacter sp035508215	NA	NA
GB_GCA_035511455.1	ASM3551145v1	SMAG_U14520	d__Bacteria;p__Acidobacteriota;c__Terriglobia;o__Terriglobales;f__Candidatus Korobacteraceae;g__Candidatus Sulfotelmatobacter;s__	d__Bacteria;p__Acidobacteriota;c__Terriglobia;o__Terriglobales;f__Acidobacteriaceae;g__Sulfotelmatobacter;s__Sulfotelmatobacter sp035511455	NA	NA
GB_GCA_035523795.1	ASM3552379v1	SMAG_U14806	d__Bacteria;p__Verrucomicrobiota;c__Verrucomicrobiia;o__;f__;g__;s__	d__Bacteria;p__Acidobacteriota;c__Terriglobia;o__Terriglobales;f__Acidobacteriaceae;g__Sulfotelmatobacter;s__Sulfotelmatobacter sp035523795	NA	NA
GB_GCA_035523915.1	ASM3552391v1	SMAG_U14800	d__Bacteria;p__Vulcanimicrobiota;c__Vulcanimicrobiia;o__Vulcanimicrobiales;f__Vulcanimicrobiaceae;g__Candidatus Aquilonibacter;s__	d__Bacteria;p__Acidobacteriota;c__Terriglobia;o__Terriglobales;f__Acidobacteriaceae;g__Sulfotelmatobacter;s__Sulfotelmatobacter sp035523915	NA	NA
GB_GCA_035538435.1	ASM3553843v1	SMAG_U13722	d__Bacteria;p__Candidatus Binatota;c__Candidatus Binatia;o__;f__;g__;s__	d__Bacteria;p__Acidobacteriota;c__Terriglobia;o__Terriglobales;f__Acidobacteriaceae;g__Sulfotelmatobacter;s__Sulfotelmatobacter sp035538435	NA	NA
GB_GCA_035566655.1	ASM3556665v1	SMAG_U12936	d__Bacteria;p__Candidatus Dormiibacterota;c__;o__;f__;g__;s__	d__Bacteria;p__Acidobacteriota;c__Terriglobia;o__Terriglobales;f__Acidobacteriaceae;g__Sulfotelmatobacter;s__Sulfotelmatobacter sp035566655	NA	NA
GB_GCA_035568115.1	ASM3556811v1	SMAG_U12879	d__Bacteria;p__Acidobacteriota;c__Terriglobia;o__Candidatus Acidiferrales;f__;g__Candidatus Acidiferrum;s__	d__Bacteria;p__Acidobacteriota;c__Terriglobia;o__Terriglobales;f__Acidobacteriaceae;g__Sulfotelmatobacter;s__Sulfotelmatobacter sp035568115	NA	NA
GB_GCA_035568275.1	ASM3556827v1	SMAG_U12878	d__Bacteria;p__Acidobacteriota;c__Terriglobia;o__Terriglobales;f__Candidatus Korobacteraceae;g__Candidatus Sulfotelmatobacter;s__	d__Bacteria;p__Acidobacteriota;c__Terriglobia;o__Terriglobales;f__Acidobacteriaceae;g__Sulfotelmatobacter;s__Sulfotelmatobacter sp035568275	NA	NA
GB_GCA_035577905.1	ASM3557790v1	SMAG_U15208	d__Bacteria;p__Candidatus Binatota;c__Candidatus Binatia;o__;f__;g__;s__	d__Bacteria;p__Acidobacteriota;c__Terriglobia;o__Terriglobales;f__Acidobacteriaceae;g__Sulfotelmatobacter;s__Sulfotelmatobacter sp035577905	NA	NA
GB_GCA_035602195.1	ASM3560219v1	SMAG_U11487	d__Bacteria;p__Acidobacteriota;c__Terriglobia;o__Candidatus Acidiferrales;f__;g__Candidatus Acidiferrum;s__	d__Bacteria;p__Acidobacteriota;c__Terriglobia;o__Terriglobales;f__Acidobacteriaceae;g__Sulfotelmatobacter;s__Sulfotelmatobacter sp035602195	NA	NA
GB_GCA_035603035.1	ASM3560303v1	SMAG_U11443	d__Bacteria;p__Acidobacteriota;c__Terriglobia;o__Candidatus Acidiferrales;f__;g__;s__	d__Bacteria;p__Acidobacteriota;c__Terriglobia;o__Terriglobales;f__Acidobacteriaceae;g__Sulfotelmatobacter;s__Sulfotelmatobacter sp035603035	NA	NA
GB_GCA_964624845.1	binchicken_co344_437	binchicken_co344_437	d__Bacteria;p__Acidobacteriota;c__Terriglobia;o__Terriglobales;f__Acidobacteriaceae;g__;s__	d__Bacteria;p__Acidobacteriota;c__Terriglobia;o__Terriglobales;f__Acidobacteriaceae;g__Sulfotelmatobacter;s__Sulfotelmatobacter sp035603655	NA	NA
GB_GCA_035603655.1	ASM3560365v1	SMAG_U11413	d__Bacteria;p__Acidobacteriota;c__Terriglobia;o__Candidatus Acidiferrales;f__;g__;s__	d__Bacteria;p__Acidobacteriota;c__Terriglobia;o__Terriglobales;f__Acidobacteriaceae;g__Sulfotelmatobacter;s__Sulfotelmatobacter sp035603655	NA	NA
GB_GCA_035632675.1	ASM3563267v1	SMAG_U11803	d__Bacteria;p__Candidatus Dormiibacterota;c__;o__;f__;g__;s__	d__Bacteria;p__Acidobacteriota;c__Terriglobia;o__Terriglobales;f__Acidobacteriaceae;g__Sulfotelmatobacter;s__Sulfotelmatobacter sp035632675	NA	NA
GB_GCA_035651855.1	ASM3565185v1	SMAG_U10017	d__Bacteria;p__Acidobacteriota;c__Terriglobia;o__Terriglobales;f__Candidatus Korobacteraceae;g__Candidatus Sulfotelmatobacter;s__	d__Bacteria;p__Acidobacteriota;c__Terriglobia;o__Terriglobales;f__Acidobacteriaceae;g__Sulfotelmatobacter;s__Sulfotelmatobacter sp035651855	NA	NA
GB_GCA_035654555.1	ASM3565455v1	SMAG_U10854	d__Bacteria;p__Candidatus Deferrimicrobiota;c__Candidatus Deferrimicrobia;o__Candidatus Deferrimicrobiales;f__Candidatus Deferrimicrobiaceae;g__;s__	d__Bacteria;p__Acidobacteriota;c__Terriglobia;o__Terriglobales;f__Acidobacteriaceae;g__Sulfotelmatobacter;s__Sulfotelmatobacter sp035654555	NA	NA
GB_GCA_035695545.1	ASM3569554v1	SMAG_U5163	d__Bacteria;p__Acidobacteriota;c__Terriglobia;o__Terriglobales;f__Candidatus Korobacteraceae;g__Candidatus Sulfotelmatobacter;s__	d__Bacteria;p__Acidobacteriota;c__Terriglobia;o__Terriglobales;f__Acidobacteriaceae;g__Sulfotelmatobacter;s__Sulfotelmatobacter sp035695545	NA	NA
GB_GCA_035701745.1	ASM3570174v1	SMAG_U491	d__Bacteria;p__Acidobacteriota;c__Terriglobia;o__Terriglobales;f__Candidatus Korobacteraceae;g__Candidatus Sulfotelmatobacter;s__	d__Bacteria;p__Acidobacteriota;c__Terriglobia;o__Terriglobales;f__Acidobacteriaceae;g__Sulfotelmatobacter;s__Sulfotelmatobacter sp035701745	NA	NA
GB_GCA_035710725.1	ASM3571072v1	SMAG_U805	d__Bacteria;p__Acidobacteriota;c__Terriglobia;o__Terriglobales;f__Candidatus Korobacteraceae;g__Candidatus Sulfotelmatobacter;s__	d__Bacteria;p__Acidobacteriota;c__Terriglobia;o__Terriglobales;f__Acidobacteriaceae;g__Sulfotelmatobacter;s__Sulfotelmatobacter sp035710725	NA	NA
GB_GCA_035710825.1	ASM3571082v1	SMAG_U801	d__Bacteria;p__Acidobacteriota;c__Terriglobia;o__Terriglobales;f__Candidatus Korobacteraceae;g__Candidatus Sulfotelmatobacter;s__	d__Bacteria;p__Acidobacteriota;c__Terriglobia;o__Terriglobales;f__Acidobacteriaceae;g__Sulfotelmatobacter;s__Sulfotelmatobacter sp035710825	NA	NA
GB_GCA_035945695.1	ASM3594569v1	SMAG_U6375	d__Bacteria;p__Acidobacteriota;c__Terriglobia;o__Terriglobales;f__Candidatus Korobacteraceae;g__Candidatus Sulfotelmatobacter;s__	d__Bacteria;p__Acidobacteriota;c__Terriglobia;o__Terriglobales;f__Acidobacteriaceae;g__Sulfotelmatobacter;s__Sulfotelmatobacter sp035945695	NA	NA
GB_GCA_035946775.1	ASM3594677v1	SMAG_U6350	d__Bacteria;p__Acidobacteriota;c__Terriglobia;o__Terriglobales;f__Candidatus Korobacteraceae;g__Candidatus Sulfotelmatobacter;s__	d__Bacteria;p__Acidobacteriota;c__Terriglobia;o__Terriglobales;f__Acidobacteriaceae;g__Sulfotelmatobacter;s__Sulfotelmatobacter sp035946775	NA	NA
GB_GCA_035949755.1	ASM3594975v1	SMAG_U6342	d__Bacteria;p__Acidobacteriota;c__Terriglobia;o__Terriglobales;f__Candidatus Korobacteraceae;g__Candidatus Sulfotelmatobacter;s__	d__Bacteria;p__Acidobacteriota;c__Terriglobia;o__Terriglobales;f__Acidobacteriaceae;g__Sulfotelmatobacter;s__Sulfotelmatobacter sp035949755	NA	NA
GB_GCA_036268025.1	ASM3626802v1	SMAG_U5584	d__Bacteria;p__Acidobacteriota;c__Terriglobia;o__Terriglobales;f__Candidatus Korobacteraceae;g__Candidatus Sulfotelmatobacter;s__	d__Bacteria;p__Acidobacteriota;c__Terriglobia;o__Terriglobales;f__Acidobacteriaceae;g__Sulfotelmatobacter;s__Sulfotelmatobacter sp036268025	NA	NA
GB_GCA_036269595.1	ASM3626959v1	SMAG_U5833	d__Bacteria;p__Acidobacteriota;c__Terriglobia;o__Terriglobales;f__Candidatus Korobacteraceae;g__Candidatus Sulfotelmatobacter;s__	d__Bacteria;p__Acidobacteriota;c__Terriglobia;o__Terriglobales;f__Acidobacteriaceae;g__Sulfotelmatobacter;s__Sulfotelmatobacter sp036269595	NA	NA
GB_GCA_036376495.1	ASM3637649v1	SMAG_U1943	d__Bacteria;p__Acidobacteriota;c__Terriglobia;o__Terriglobales;f__Candidatus Korobacteraceae;g__Candidatus Sulfotelmatobacter;s__	d__Bacteria;p__Acidobacteriota;c__Terriglobia;o__Terriglobales;f__Acidobacteriaceae;g__Sulfotelmatobacter;s__Sulfotelmatobacter sp036376495	NA	NA
GB_GCA_050256795.1	ASM5025679v1	MAG305	d__Bacteria;p__Acidobacteriota;c__;o__;f__;g__;s__	d__Bacteria;p__Acidobacteriota;c__Terriglobia;o__Terriglobales;f__Acidobacteriaceae;g__Sulfotelmatobacter;s__Sulfotelmatobacter sp036376495	NA	NA
GB_GCA_036490235.1	ASM3649023v1	SMAG_U5106	d__Bacteria;p__Acidobacteriota;c__Terriglobia;o__Terriglobales;f__Candidatus Korobacteraceae;g__Candidatus Sulfotelmatobacter;s__	d__Bacteria;p__Acidobacteriota;c__Terriglobia;o__Terriglobales;f__Acidobacteriaceae;g__Sulfotelmatobacter;s__Sulfotelmatobacter sp036490235	NA	NA
GB_GCA_036490405.1	ASM3649040v1	SMAG_U5098	d__Bacteria;p__Acidobacteriota;c__Terriglobia;o__Terriglobales;f__Candidatus Korobacteraceae;g__Candidatus Sulfotelmatobacter;s__	d__Bacteria;p__Acidobacteriota;c__Terriglobia;o__Terriglobales;f__Acidobacteriaceae;g__Sulfotelmatobacter;s__Sulfotelmatobacter sp036490405	NA	NA
GB_GCA_036500765.1	ASM3650076v1	SMAG_U4907	d__Bacteria;p__Acidobacteriota;c__Terriglobia;o__Terriglobales;f__Candidatus Korobacteraceae;g__Candidatus Sulfotelmatobacter;s__	d__Bacteria;p__Acidobacteriota;c__Terriglobia;o__Terriglobales;f__Acidobacteriaceae;g__Sulfotelmatobacter;s__Sulfotelmatobacter sp036500765	NA	NA
GB_GCA_036513255.1	ASM3651325v1	SMAG_U7614	d__Bacteria;p__Acidobacteriota;c__Terriglobia;o__Terriglobales;f__Candidatus Korobacteraceae;g__Candidatus Sulfotelmatobacter;s__	d__Bacteria;p__Acidobacteriota;c__Terriglobia;o__Terriglobales;f__Acidobacteriaceae;g__Sulfotelmatobacter;s__Sulfotelmatobacter sp036513255	NA	NA
GB_GCA_036514015.1	ASM3651401v1	SMAG_U7581	d__Bacteria;p__Acidobacteriota;c__Terriglobia;o__Terriglobales;f__Candidatus Korobacteraceae;g__Candidatus Sulfotelmatobacter;s__	d__Bacteria;p__Acidobacteriota;c__Terriglobia;o__Terriglobales;f__Acidobacteriaceae;g__Sulfotelmatobacter;s__Sulfotelmatobacter sp036514015	NA	NA
GB_GCA_036521895.1	ASM3652189v1	SMAG_U262	d__Bacteria;p__Acidobacteriota;c__Terriglobia;o__Terriglobales;f__Candidatus Korobacteraceae;g__Candidatus Sulfotelmatobacter;s__	d__Bacteria;p__Acidobacteriota;c__Terriglobia;o__Terriglobales;f__Acidobacteriaceae;g__Sulfotelmatobacter;s__Sulfotelmatobacter sp036521895	NA	NA
GB_GCA_036522075.1	ASM3652207v1	SMAG_U252	d__Bacteria;p__Acidobacteriota;c__Terriglobia;o__Terriglobales;f__Candidatus Korobacteraceae;g__Candidatus Sulfotelmatobacter;s__	d__Bacteria;p__Acidobacteriota;c__Terriglobia;o__Terriglobales;f__Acidobacteriaceae;g__Sulfotelmatobacter;s__Sulfotelmatobacter sp036522075	NA	NA
GB_GCA_036844925.1	ASM3684492v1	CTOTU28689	d__Bacteria;p__Acidobacteriota;c__Terriglobia;o__Terriglobales;f__Candidatus Korobacteraceae;g__Candidatus Sulfotelmatobacter;s__	d__Bacteria;p__Acidobacteriota;c__Terriglobia;o__Terriglobales;f__Acidobacteriaceae;g__Sulfotelmatobacter;s__Sulfotelmatobacter sp036844925	NA	NA
GB_GCA_035654635.1	ASM3565463v1	SMAG_U10663	d__Bacteria;p__Vulcanimicrobiota;c__Vulcanimicrobiia;o__Candidatus Eremiobacterales;f__Candidatus Eremiobacteraceae;g__;s__	d__Bacteria;p__Acidobacteriota;c__Terriglobia;o__Terriglobales;f__Acidobacteriaceae;g__Sulfotelmatobacter;s__Sulfotelmatobacter sp036844925	NA	NA
GB_GCA_037442635.1	ASM3744263v1	EPF170215_bin_310	d__Bacteria;p__Acidobacteriota;c__Terriglobia;o__Terriglobales;f__;g__;s__	d__Bacteria;p__Acidobacteriota;c__Terriglobia;o__Terriglobales;f__Acidobacteriaceae;g__Sulfotelmatobacter;s__Sulfotelmatobacter sp037442635	NA	NA
GB_GCA_037443605.1	ASM3744360v1	EPS170215_bin_269	d__Bacteria;p__Acidobacteriota;c__Terriglobia;o__Terriglobales;f__;g__;s__	d__Bacteria;p__Acidobacteriota;c__Terriglobia;o__Terriglobales;f__Acidobacteriaceae;g__Sulfotelmatobacter;s__Sulfotelmatobacter sp037443605	NA	NA
GB_GCA_046723715.1	ASM4672371v1	GM_HAYS_MAG_00006	d__Bacteria;p__Acidobacteriota;c__;o__;f__;g__;s__	d__Bacteria;p__Acidobacteriota;c__Terriglobia;o__Terriglobales;f__Acidobacteriaceae;g__Sulfotelmatobacter;s__Sulfotelmatobacter sp046723715	NA	NA
GB_GCA_046734495.1	ASM4673449v1	GS_EKS_MAG_00051	d__Bacteria;p__Acidobacteriota;c__;o__;f__;g__;s__	d__Bacteria;p__Acidobacteriota;c__Terriglobia;o__Terriglobales;f__Acidobacteriaceae;g__Sulfotelmatobacter;s__Sulfotelmatobacter sp046723715	NA	NA
GB_GCA_049279555.1	MFD00594_ilm_asm_bin29	MFD00594_ilm_asm_bin29	d__Bacteria;p__Acidobacteriota;c__Terriglobia;o__Terriglobales;f__Candidatus Korobacteraceae;g__Candidatus Sulfotelmatobacter;s__	d__Bacteria;p__Acidobacteriota;c__Terriglobia;o__Terriglobales;f__Acidobacteriaceae;g__Sulfotelmatobacter;s__Sulfotelmatobacter sp049279555	NA	NA
GB_GCA_049696655.1	ASM4969665v1	MFD02671_ilm_asm_bin27	d__Bacteria;p__Acidobacteriota;c__Terriglobia;o__Terriglobales;f__Candidatus Korobacteraceae;g__Candidatus Sulfotelmatobacter;s__	d__Bacteria;p__Acidobacteriota;c__Terriglobia;o__Terriglobales;f__Acidobacteriaceae;g__Sulfotelmatobacter;s__Sulfotelmatobacter sp049280095	NA	NA
GB_GCA_049587915.1	ASM4958791v1	MFD04601_ilm_asm_bin7	d__Bacteria;p__Acidobacteriota;c__Terriglobia;o__Terriglobales;f__Candidatus Korobacteraceae;g__Candidatus Sulfotelmatobacter;s__	d__Bacteria;p__Acidobacteriota;c__Terriglobia;o__Terriglobales;f__Acidobacteriaceae;g__Sulfotelmatobacter;s__Sulfotelmatobacter sp049280095	NA	NA
GB_GCA_049300415.1	ASM4930041v1	MFD06488_ilm_asm_bin30	d__Bacteria;p__Acidobacteriota;c__Terriglobia;o__Terriglobales;f__Candidatus Korobacteraceae;g__Candidatus Sulfotelmatobacter;s__	d__Bacteria;p__Acidobacteriota;c__Terriglobia;o__Terriglobales;f__Acidobacteriaceae;g__Sulfotelmatobacter;s__Sulfotelmatobacter sp049280095	NA	NA
GB_GCA_049801755.1	ASM4980175v1	MFD06459_ilm_asm_bin9	d__Bacteria;p__Acidobacteriota;c__Terriglobia;o__Terriglobales;f__Candidatus Korobacteraceae;g__Candidatus Sulfotelmatobacter;s__	d__Bacteria;p__Acidobacteriota;c__Terriglobia;o__Terriglobales;f__Acidobacteriaceae;g__Sulfotelmatobacter;s__Sulfotelmatobacter sp049280095	NA	NA
GB_GCA_049673985.1	ASM4967398v1	MFD11053_ilm_asm_bin29	d__Bacteria;p__Acidobacteriota;c__Terriglobia;o__Terriglobales;f__Candidatus Korobacteraceae;g__Candidatus Sulfotelmatobacter;s__	d__Bacteria;p__Acidobacteriota;c__Terriglobia;o__Terriglobales;f__Acidobacteriaceae;g__Sulfotelmatobacter;s__Sulfotelmatobacter sp049280095	NA	NA
GB_GCA_049585715.1	ASM4958571v1	MFD09235_ilm_asm_bin6	d__Bacteria;p__Acidobacteriota;c__Terriglobia;o__Terriglobales;f__Candidatus Korobacteraceae;g__Candidatus Sulfotelmatobacter;s__	d__Bacteria;p__Acidobacteriota;c__Terriglobia;o__Terriglobales;f__Acidobacteriaceae;g__Sulfotelmatobacter;s__Sulfotelmatobacter sp049280095	NA	NA
GB_GCA_049695095.1	ASM4969509v1	MFD01832_ilm_asm_bin3	d__Bacteria;p__Acidobacteriota;c__Terriglobia;o__Terriglobales;f__Candidatus Korobacteraceae;g__Candidatus Sulfotelmatobacter;s__	d__Bacteria;p__Acidobacteriota;c__Terriglobia;o__Terriglobales;f__Acidobacteriaceae;g__Sulfotelmatobacter;s__Sulfotelmatobacter sp049280095	NA	NA
GB_GCA_049793675.1	ASM4979367v1	MFD05826_ilm_asm_bin30	d__Bacteria;p__Acidobacteriota;c__Terriglobia;o__Terriglobales;f__Candidatus Korobacteraceae;g__Candidatus Sulfotelmatobacter;s__	d__Bacteria;p__Acidobacteriota;c__Terriglobia;o__Terriglobales;f__Acidobacteriaceae;g__Sulfotelmatobacter;s__Sulfotelmatobacter sp049280095	NA	NA
GB_GCA_049803095.1	ASM4980309v1	MFD06210_ilm_asm_bin8	d__Bacteria;p__Acidobacteriota;c__Terriglobia;o__Terriglobales;f__Candidatus Korobacteraceae;g__Candidatus Sulfotelmatobacter;s__	d__Bacteria;p__Acidobacteriota;c__Terriglobia;o__Terriglobales;f__Acidobacteriaceae;g__Sulfotelmatobacter;s__Sulfotelmatobacter sp049280095	NA	NA
GB_GCA_049796055.1	ASM4979605v1	MFD06088_ilm_asm_bin27	d__Bacteria;p__Acidobacteriota;c__Terriglobia;o__Terriglobales;f__Candidatus Korobacteraceae;g__Candidatus Sulfotelmatobacter;s__	d__Bacteria;p__Acidobacteriota;c__Terriglobia;o__Terriglobales;f__Acidobacteriaceae;g__Sulfotelmatobacter;s__Sulfotelmatobacter sp049280095	NA	NA
GB_GCA_049696595.1	ASM4969659v1	MFD02913_ilm_asm_bin16	d__Bacteria;p__Acidobacteriota;c__Terriglobia;o__Terriglobales;f__Candidatus Korobacteraceae;g__Candidatus Sulfotelmatobacter;s__	d__Bacteria;p__Acidobacteriota;c__Terriglobia;o__Terriglobales;f__Acidobacteriaceae;g__Sulfotelmatobacter;s__Sulfotelmatobacter sp049280095	NA	NA
GB_GCA_049581625.1	ASM4958162v1	MFD01947_ilm_asm_bin3	d__Bacteria;p__Acidobacteriota;c__Terriglobia;o__Terriglobales;f__Candidatus Korobacteraceae;g__Candidatus Sulfotelmatobacter;s__	d__Bacteria;p__Acidobacteriota;c__Terriglobia;o__Terriglobales;f__Acidobacteriaceae;g__Sulfotelmatobacter;s__Sulfotelmatobacter sp049280095	NA	NA
GB_GCA_049692535.1	ASM4969253v1	MFD01317_ilm_asm_bin35	d__Bacteria;p__Acidobacteriota;c__Terriglobia;o__Terriglobales;f__Candidatus Korobacteraceae;g__Candidatus Sulfotelmatobacter;s__	d__Bacteria;p__Acidobacteriota;c__Terriglobia;o__Terriglobales;f__Acidobacteriaceae;g__Sulfotelmatobacter;s__Sulfotelmatobacter sp049280095	NA	NA
GB_GCA_049579505.1	ASM4957950v1	MFD04821_ilm_asm_bin38	d__Bacteria;p__Acidobacteriota;c__Terriglobia;o__Terriglobales;f__Candidatus Korobacteraceae;g__Candidatus Sulfotelmatobacter;s__	d__Bacteria;p__Acidobacteriota;c__Terriglobia;o__Terriglobales;f__Acidobacteriaceae;g__Sulfotelmatobacter;s__Sulfotelmatobacter sp049280095	NA	NA
GB_GCA_049281915.1	MFD00693_ilm_asm_bin10	MFD00693_ilm_asm_bin10	d__Bacteria;p__Acidobacteriota;c__Terriglobia;o__Terriglobales;f__Candidatus Korobacteraceae;g__Candidatus Sulfotelmatobacter;s__	d__Bacteria;p__Acidobacteriota;c__Terriglobia;o__Terriglobales;f__Acidobacteriaceae;g__Sulfotelmatobacter;s__Sulfotelmatobacter sp049280095	NA	NA
GB_GCA_049591895.1	ASM4959189v1	MFD01509_ilm_asm_bin22	d__Bacteria;p__Acidobacteriota;c__Terriglobia;o__Terriglobales;f__Candidatus Korobacteraceae;g__Candidatus Sulfotelmatobacter;s__	d__Bacteria;p__Acidobacteriota;c__Terriglobia;o__Terriglobales;f__Acidobacteriaceae;g__Sulfotelmatobacter;s__Sulfotelmatobacter sp049280095	NA	NA
GB_GCA_049579125.1	ASM4957912v1	MFD05564_ilm_asm_bin24	d__Bacteria;p__Acidobacteriota;c__Terriglobia;o__Terriglobales;f__Candidatus Korobacteraceae;g__Candidatus Sulfotelmatobacter;s__	d__Bacteria;p__Acidobacteriota;c__Terriglobia;o__Terriglobales;f__Acidobacteriaceae;g__Sulfotelmatobacter;s__Sulfotelmatobacter sp049280095	NA	NA
GB_GCA_049285455.1	MFD00151_ilm_asm_bin43	MFD00151_ilm_asm_bin43	d__Bacteria;p__Acidobacteriota;c__Terriglobia;o__Terriglobales;f__Candidatus Korobacteraceae;g__Candidatus Sulfotelmatobacter;s__	d__Bacteria;p__Acidobacteriota;c__Terriglobia;o__Terriglobales;f__Acidobacteriaceae;g__Sulfotelmatobacter;s__Sulfotelmatobacter sp049280095	NA	NA
GB_GCA_049798155.1	ASM4979815v1	MFD06216_ilm_asm_bin13	d__Bacteria;p__Acidobacteriota;c__Terriglobia;o__Terriglobales;f__Candidatus Korobacteraceae;g__Candidatus Sulfotelmatobacter;s__	d__Bacteria;p__Acidobacteriota;c__Terriglobia;o__Terriglobales;f__Acidobacteriaceae;g__Sulfotelmatobacter;s__Sulfotelmatobacter sp049280095	NA	NA
GB_GCA_049801495.1	ASM4980149v1	MFD06486_ilm_asm_bin16	d__Bacteria;p__Acidobacteriota;c__Terriglobia;o__Terriglobales;f__Candidatus Korobacteraceae;g__Candidatus Sulfotelmatobacter;s__	d__Bacteria;p__Acidobacteriota;c__Terriglobia;o__Terriglobales;f__Acidobacteriaceae;g__Sulfotelmatobacter;s__Sulfotelmatobacter sp049280095	NA	NA
GB_GCA_049801795.1	ASM4980179v1	MFD06632_ilm_asm_bin37	d__Bacteria;p__Acidobacteriota;c__Terriglobia;o__Terriglobales;f__Candidatus Korobacteraceae;g__Candidatus Sulfotelmatobacter;s__	d__Bacteria;p__Acidobacteriota;c__Terriglobia;o__Terriglobales;f__Acidobacteriaceae;g__Sulfotelmatobacter;s__Sulfotelmatobacter sp049280095	NA	NA
GB_GCA_049278575.1	MFD03601_ilm_asm_bin11	MFD03601_ilm_asm_bin11	d__Bacteria;p__Acidobacteriota;c__Terriglobia;o__Terriglobales;f__Candidatus Korobacteraceae;g__Candidatus Sulfotelmatobacter;s__	d__Bacteria;p__Acidobacteriota;c__Terriglobia;o__Terriglobales;f__Acidobacteriaceae;g__Sulfotelmatobacter;s__Sulfotelmatobacter sp049280095	NA	NA
GB_GCA_049801975.1	ASM4980197v1	MFD09706_ilm_asm_bin2	d__Bacteria;p__Acidobacteriota;c__Terriglobia;o__Terriglobales;f__Candidatus Korobacteraceae;g__Candidatus Sulfotelmatobacter;s__	d__Bacteria;p__Acidobacteriota;c__Terriglobia;o__Terriglobales;f__Acidobacteriaceae;g__Sulfotelmatobacter;s__Sulfotelmatobacter sp049280095	NA	NA
GB_GCA_049592635.1	ASM4959263v1	MFD01756_ilm_asm_bin10	d__Bacteria;p__Acidobacteriota;c__Terriglobia;o__Terriglobales;f__Candidatus Korobacteraceae;g__Candidatus Sulfotelmatobacter;s__	d__Bacteria;p__Acidobacteriota;c__Terriglobia;o__Terriglobales;f__Acidobacteriaceae;g__Sulfotelmatobacter;s__Sulfotelmatobacter sp049280095	NA	NA
GB_GCA_049593415.1	ASM4959341v1	MFD04658_ilm_asm_bin6	d__Bacteria;p__Acidobacteriota;c__Terriglobia;o__Terriglobales;f__Candidatus Korobacteraceae;g__Candidatus Sulfotelmatobacter;s__	d__Bacteria;p__Acidobacteriota;c__Terriglobia;o__Terriglobales;f__Acidobacteriaceae;g__Sulfotelmatobacter;s__Sulfotelmatobacter sp049280095	NA	NA
GB_GCA_049590595.1	ASM4959059v1	MFD04941_ilm_asm_bin14	d__Bacteria;p__Acidobacteriota;c__Terriglobia;o__Terriglobales;f__Candidatus Korobacteraceae;g__Candidatus Sulfotelmatobacter;s__	d__Bacteria;p__Acidobacteriota;c__Terriglobia;o__Terriglobales;f__Acidobacteriaceae;g__Sulfotelmatobacter;s__Sulfotelmatobacter sp049280095	NA	NA
GB_GCA_049799015.1	ASM4979901v1	MFD06089_ilm_asm_bin36	d__Bacteria;p__Acidobacteriota;c__Terriglobia;o__Terriglobales;f__Candidatus Korobacteraceae;g__Candidatus Sulfotelmatobacter;s__	d__Bacteria;p__Acidobacteriota;c__Terriglobia;o__Terriglobales;f__Acidobacteriaceae;g__Sulfotelmatobacter;s__Sulfotelmatobacter sp049280095	NA	NA
GB_GCA_049802435.1	ASM4980243v1	MFD10953_ilm_asm_bin47	d__Bacteria;p__Acidobacteriota;c__Terriglobia;o__Terriglobales;f__Candidatus Korobacteraceae;g__Candidatus Sulfotelmatobacter;s__	d__Bacteria;p__Acidobacteriota;c__Terriglobia;o__Terriglobales;f__Acidobacteriaceae;g__Sulfotelmatobacter;s__Sulfotelmatobacter sp049280095	NA	NA
GB_GCA_049695475.1	ASM4969547v1	MFD02178_ilm_asm_bin10	d__Bacteria;p__Acidobacteriota;c__Terriglobia;o__Terriglobales;f__Candidatus Korobacteraceae;g__Candidatus Sulfotelmatobacter;s__	d__Bacteria;p__Acidobacteriota;c__Terriglobia;o__Terriglobales;f__Acidobacteriaceae;g__Sulfotelmatobacter;s__Sulfotelmatobacter sp049280095	NA	NA
GB_GCA_049280095.1	MFD03315_ilm_asm_bin6	MFD03315_ilm_asm_bin6	d__Bacteria;p__Acidobacteriota;c__Terriglobia;o__Terriglobales;f__Candidatus Korobacteraceae;g__Candidatus Sulfotelmatobacter;s__	d__Bacteria;p__Acidobacteriota;c__Terriglobia;o__Terriglobales;f__Acidobacteriaceae;g__Sulfotelmatobacter;s__Sulfotelmatobacter sp049280095	NA	NA
GB_GCA_049799555.1	ASM4979955v1	MFD06226_ilm_asm_bin11	d__Bacteria;p__Acidobacteriota;c__Terriglobia;o__Terriglobales;f__Candidatus Korobacteraceae;g__Candidatus Sulfotelmatobacter;s__	d__Bacteria;p__Acidobacteriota;c__Terriglobia;o__Terriglobales;f__Acidobacteriaceae;g__Sulfotelmatobacter;s__Sulfotelmatobacter sp049280095	NA	NA
GB_GCA_049591155.1	ASM4959115v1	MFD01528_ilm_asm_bin15	d__Bacteria;p__Acidobacteriota;c__Terriglobia;o__Terriglobales;f__Candidatus Korobacteraceae;g__Candidatus Sulfotelmatobacter;s__	d__Bacteria;p__Acidobacteriota;c__Terriglobia;o__Terriglobales;f__Acidobacteriaceae;g__Sulfotelmatobacter;s__Sulfotelmatobacter sp049280095	NA	NA
GB_GCA_049798735.1	ASM4979873v1	MFD06604_ilm_asm_bin1	d__Bacteria;p__Acidobacteriota;c__Terriglobia;o__Terriglobales;f__Candidatus Korobacteraceae;g__Candidatus Sulfotelmatobacter;s__	d__Bacteria;p__Acidobacteriota;c__Terriglobia;o__Terriglobales;f__Acidobacteriaceae;g__Sulfotelmatobacter;s__Sulfotelmatobacter sp049280095	NA	NA
GB_GCA_049577325.1	ASM4957732v1	MFD02439_ilm_asm_bin30	d__Bacteria;p__Acidobacteriota;c__Terriglobia;o__Terriglobales;f__Candidatus Korobacteraceae;g__Candidatus Sulfotelmatobacter;s__	d__Bacteria;p__Acidobacteriota;c__Terriglobia;o__Terriglobales;f__Acidobacteriaceae;g__Sulfotelmatobacter;s__Sulfotelmatobacter sp049280095	NA	NA
GB_GCA_049584955.1	ASM4958495v1	MFD06940_ilm_asm_bin19	d__Bacteria;p__Acidobacteriota;c__Terriglobia;o__Terriglobales;f__Candidatus Korobacteraceae;g__Candidatus Sulfotelmatobacter;s__	d__Bacteria;p__Acidobacteriota;c__Terriglobia;o__Terriglobales;f__Acidobacteriaceae;g__Sulfotelmatobacter;s__Sulfotelmatobacter sp049280095	NA	NA
GB_GCA_049588875.1	ASM4958887v1	MFD09508_ilm_asm_bin6	d__Bacteria;p__Acidobacteriota;c__Terriglobia;o__Terriglobales;f__Candidatus Korobacteraceae;g__Candidatus Sulfotelmatobacter;s__	d__Bacteria;p__Acidobacteriota;c__Terriglobia;o__Terriglobales;f__Acidobacteriaceae;g__Sulfotelmatobacter;s__Sulfotelmatobacter sp049280095	NA	NA
GB_GCA_049695295.1	ASM4969529v1	MFD01843_ilm_asm_bin5	d__Bacteria;p__Acidobacteriota;c__Terriglobia;o__Terriglobales;f__Candidatus Korobacteraceae;g__Candidatus Sulfotelmatobacter;s__	d__Bacteria;p__Acidobacteriota;c__Terriglobia;o__Terriglobales;f__Acidobacteriaceae;g__Sulfotelmatobacter;s__Sulfotelmatobacter sp049280095	NA	NA
GB_GCA_049586335.1	ASM4958633v1	MFD09645_ilm_asm_bin7	d__Bacteria;p__Acidobacteriota;c__Terriglobia;o__Terriglobales;f__Candidatus Korobacteraceae;g__Candidatus Sulfotelmatobacter;s__	d__Bacteria;p__Acidobacteriota;c__Terriglobia;o__Terriglobales;f__Acidobacteriaceae;g__Sulfotelmatobacter;s__Sulfotelmatobacter sp049280095	NA	NA
GB_GCA_049790635.1	ASM4979063v1	MFD10799_ilm_asm_bin3	d__Bacteria;p__Acidobacteriota;c__Terriglobia;o__Terriglobales;f__Candidatus Korobacteraceae;g__Candidatus Sulfotelmatobacter;s__	d__Bacteria;p__Acidobacteriota;c__Terriglobia;o__Terriglobales;f__Acidobacteriaceae;g__Sulfotelmatobacter;s__Sulfotelmatobacter sp049280095	NA	NA
GB_GCA_963826645.1	MFD02248.bin.1.187	MFD02248.bin.1.187	d__Bacteria;p__Acidobacteriota;c__Terriglobia;o__Terriglobales;f__Acidobacteriaceae;g__;s__	d__Bacteria;p__Acidobacteriota;c__Terriglobia;o__Terriglobales;f__Acidobacteriaceae;g__Sulfotelmatobacter;s__Sulfotelmatobacter sp049280095	NA	NA
GB_GCA_049664205.1	ASM4966420v1	MFD06518_ilm_asm_bin34	d__Bacteria;p__Acidobacteriota;c__Terriglobia;o__Terriglobales;f__Candidatus Korobacteraceae;g__Candidatus Sulfotelmatobacter;s__	d__Bacteria;p__Acidobacteriota;c__Terriglobia;o__Terriglobales;f__Acidobacteriaceae;g__Sulfotelmatobacter;s__Sulfotelmatobacter sp049280095	NA	NA
GB_GCA_049793075.1	ASM4979307v1	MFD05764_ilm_asm_bin173	d__Bacteria;p__Acidobacteriota;c__Terriglobia;o__Terriglobales;f__Candidatus Korobacteraceae;g__Candidatus Sulfotelmatobacter;s__	d__Bacteria;p__Acidobacteriota;c__Terriglobia;o__Terriglobales;f__Acidobacteriaceae;g__Sulfotelmatobacter;s__Sulfotelmatobacter sp049280095	NA	NA
GB_GCA_049585015.1	ASM4958501v1	MFD06943_ilm_asm_bin13	d__Bacteria;p__Acidobacteriota;c__Terriglobia;o__Terriglobales;f__Candidatus Korobacteraceae;g__Candidatus Sulfotelmatobacter;s__	d__Bacteria;p__Acidobacteriota;c__Terriglobia;o__Terriglobales;f__Acidobacteriaceae;g__Sulfotelmatobacter;s__Sulfotelmatobacter sp049280095	NA	NA
GB_GCA_049678705.1	ASM4967870v1	MFD10737_ilm_asm_bin31	d__Bacteria;p__Acidobacteriota;c__Terriglobia;o__Terriglobales;f__Candidatus Korobacteraceae;g__Candidatus Sulfotelmatobacter;s__	d__Bacteria;p__Acidobacteriota;c__Terriglobia;o__Terriglobales;f__Acidobacteriaceae;g__Sulfotelmatobacter;s__Sulfotelmatobacter sp049280095	NA	NA
GB_GCA_049677865.1	ASM4967786v1	MFD11088_ilm_asm_bin10	d__Bacteria;p__Acidobacteriota;c__Terriglobia;o__Terriglobales;f__Candidatus Korobacteraceae;g__Candidatus Sulfotelmatobacter;s__	d__Bacteria;p__Acidobacteriota;c__Terriglobia;o__Terriglobales;f__Acidobacteriaceae;g__Sulfotelmatobacter;s__Sulfotelmatobacter sp049280095	NA	NA
GB_GCA_049579365.1	ASM4957936v1	MFD09340_ilm_asm_bin13	d__Bacteria;p__Acidobacteriota;c__Terriglobia;o__Terriglobales;f__Candidatus Korobacteraceae;g__Candidatus Sulfotelmatobacter;s__	d__Bacteria;p__Acidobacteriota;c__Terriglobia;o__Terriglobales;f__Acidobacteriaceae;g__Sulfotelmatobacter;s__Sulfotelmatobacter sp049280095	NA	NA
GB_GCA_049583445.1	ASM4958344v1	MFD09659_ilm_asm_bin24	d__Bacteria;p__Acidobacteriota;c__Terriglobia;o__Terriglobales;f__Candidatus Korobacteraceae;g__Candidatus Sulfotelmatobacter;s__	d__Bacteria;p__Acidobacteriota;c__Terriglobia;o__Terriglobales;f__Acidobacteriaceae;g__Sulfotelmatobacter;s__Sulfotelmatobacter sp049280095	NA	NA
GB_GCA_049287935.1	ASM4928793v1	MFD09215_ilm_asm_bin32	d__Bacteria;p__Acidobacteriota;c__Terriglobia;o__Terriglobales;f__Candidatus Korobacteraceae;g__Candidatus Sulfotelmatobacter;s__	d__Bacteria;p__Acidobacteriota;c__Terriglobia;o__Terriglobales;f__Acidobacteriaceae;g__Sulfotelmatobacter;s__Sulfotelmatobacter sp049280095	NA	NA
GB_GCA_049798075.1	ASM4979807v1	MFD06198_ilm_asm_bin15	d__Bacteria;p__Acidobacteriota;c__Terriglobia;o__Terriglobales;f__Candidatus Korobacteraceae;g__Candidatus Sulfotelmatobacter;s__	d__Bacteria;p__Acidobacteriota;c__Terriglobia;o__Terriglobales;f__Acidobacteriaceae;g__Sulfotelmatobacter;s__Sulfotelmatobacter sp049280095	NA	NA
GB_GCA_049279495.1	MFD00903_ilm_asm_bin21	MFD00903_ilm_asm_bin21	d__Bacteria;p__Acidobacteriota;c__Terriglobia;o__Terriglobales;f__Candidatus Korobacteraceae;g__Candidatus Sulfotelmatobacter;s__	d__Bacteria;p__Acidobacteriota;c__Terriglobia;o__Terriglobales;f__Acidobacteriaceae;g__Sulfotelmatobacter;s__Sulfotelmatobacter sp049280095	NA	NA
GB_GCA_049280795.1	MFD00639_ilm_asm_bin5	MFD00639_ilm_asm_bin5	d__Bacteria;p__Acidobacteriota;c__Terriglobia;o__Terriglobales;f__Candidatus Korobacteraceae;g__Candidatus Sulfotelmatobacter;s__	d__Bacteria;p__Acidobacteriota;c__Terriglobia;o__Terriglobales;f__Acidobacteriaceae;g__Sulfotelmatobacter;s__Sulfotelmatobacter sp049280795	NA	NA
GB_GCA_049509155.1	ASM4950915v1	SPRUCE 86	d__Bacteria;p__Acidobacteriota;c__Terriglobia;o__Terriglobales;f__Candidatus Korobacteraceae;g__Candidatus Sulfotelmatobacter;s__	d__Bacteria;p__Acidobacteriota;c__Terriglobia;o__Terriglobales;f__Acidobacteriaceae;g__Sulfotelmatobacter;s__Sulfotelmatobacter sp049509155	NA	NA
GB_GCA_964614485.1	binchicken_co162_303	binchicken_co162_303	d__Bacteria;p__Acidobacteriota;c__Terriglobia;o__Terriglobales;f__Acidobacteriaceae;g__;s__	d__Bacteria;p__Acidobacteriota;c__Terriglobia;o__Terriglobales;f__Acidobacteriaceae;g__Sulfotelmatobacter;s__Sulfotelmatobacter sp049512555	NA	NA
GB_GCA_049512555.1	ASM4951255v1	SPRUCE 63	d__Bacteria;p__Acidobacteriota;c__Terriglobia;o__Terriglobales;f__Candidatus Korobacteraceae;g__Candidatus Sulfotelmatobacter;s__	d__Bacteria;p__Acidobacteriota;c__Terriglobia;o__Terriglobales;f__Acidobacteriaceae;g__Sulfotelmatobacter;s__Sulfotelmatobacter sp049512555	NA	NA
GB_GCA_049512655.1	ASM4951265v1	SPRUCE 637	d__Bacteria;p__Acidobacteriota;c__Terriglobia;o__Terriglobales;f__Candidatus Korobacteraceae;g__Candidatus Sulfotelmatobacter;s__	d__Bacteria;p__Acidobacteriota;c__Terriglobia;o__Terriglobales;f__Acidobacteriaceae;g__Sulfotelmatobacter;s__Sulfotelmatobacter sp049512655	NA	NA
GB_GCA_049512915.1	ASM4951291v1	SPRUCE 630	d__Bacteria;p__Acidobacteriota;c__Terriglobia;o__Terriglobales;f__Candidatus Korobacteraceae;g__Candidatus Sulfotelmatobacter;s__	d__Bacteria;p__Acidobacteriota;c__Terriglobia;o__Terriglobales;f__Acidobacteriaceae;g__Sulfotelmatobacter;s__Sulfotelmatobacter sp049512915	NA	NA
GB_GCA_964575625.1	binchicken_co162_438	binchicken_co162_438	d__Bacteria;p__Acidobacteriota;c__Terriglobia;o__Terriglobales;f__Acidobacteriaceae;g__;s__	d__Bacteria;p__Acidobacteriota;c__Terriglobia;o__Terriglobales;f__Acidobacteriaceae;g__Sulfotelmatobacter;s__Sulfotelmatobacter sp049513475	NA	NA
GB_GCA_049513475.1	ASM4951347v1	SPRUCE 619	d__Bacteria;p__Acidobacteriota;c__Terriglobia;o__Terriglobales;f__Candidatus Korobacteraceae;g__Candidatus Sulfotelmatobacter;s__	d__Bacteria;p__Acidobacteriota;c__Terriglobia;o__Terriglobales;f__Acidobacteriaceae;g__Sulfotelmatobacter;s__Sulfotelmatobacter sp049513475	NA	NA
GB_GCA_049515395.1	ASM4951539v1	SPRUCE 573	d__Bacteria;p__Acidobacteriota;c__Terriglobia;o__Terriglobales;f__Candidatus Korobacteraceae;g__Candidatus Sulfotelmatobacter;s__	d__Bacteria;p__Acidobacteriota;c__Terriglobia;o__Terriglobales;f__Acidobacteriaceae;g__Sulfotelmatobacter;s__Sulfotelmatobacter sp049515395	NA	NA
GB_GCA_964554905.1	binchicken_co162_375	binchicken_co162_375	d__Bacteria;p__Acidobacteriota;c__Terriglobia;o__Terriglobales;f__Acidobacteriaceae;g__;s__	d__Bacteria;p__Acidobacteriota;c__Terriglobia;o__Terriglobales;f__Acidobacteriaceae;g__Sulfotelmatobacter;s__Sulfotelmatobacter sp049515395	NA	NA
GB_GCA_049517555.1	ASM4951755v1	SPRUCE 521	d__Bacteria;p__Acidobacteriota;c__Terriglobia;o__Terriglobales;f__Candidatus Korobacteraceae;g__Candidatus Sulfotelmatobacter;s__	d__Bacteria;p__Acidobacteriota;c__Terriglobia;o__Terriglobales;f__Acidobacteriaceae;g__Sulfotelmatobacter;s__Sulfotelmatobacter sp049517555	NA	NA
GB_GCA_049519055.1	ASM4951905v1	SPRUCE 503	d__Bacteria;p__Acidobacteriota;c__Terriglobia;o__Terriglobales;f__Candidatus Korobacteraceae;g__Candidatus Sulfotelmatobacter;s__	d__Bacteria;p__Acidobacteriota;c__Terriglobia;o__Terriglobales;f__Acidobacteriaceae;g__Sulfotelmatobacter;s__Sulfotelmatobacter sp049519055	NA	NA
GB_GCA_964411705.1	binchicken_co162_495	binchicken_co162_495	d__Bacteria;p__Acidobacteriota;c__Terriglobia;o__Terriglobales;f__Acidobacteriaceae;g__;s__	d__Bacteria;p__Acidobacteriota;c__Terriglobia;o__Terriglobales;f__Acidobacteriaceae;g__Sulfotelmatobacter;s__Sulfotelmatobacter sp049519055	NA	NA
GB_GCA_049583165.1	ASM4958316v1	MFD04227_ilm_asm_bin12	d__Bacteria;p__Acidobacteriota;c__Terriglobia;o__Terriglobales;f__Candidatus Korobacteraceae;g__Candidatus Sulfotelmatobacter;s__	d__Bacteria;p__Acidobacteriota;c__Terriglobia;o__Terriglobales;f__Acidobacteriaceae;g__Sulfotelmatobacter;s__Sulfotelmatobacter sp049583165	NA	NA
GB_GCA_049583505.1	ASM4958350v1	MFD09220_ilm_asm_bin28	d__Bacteria;p__Acidobacteriota;c__Terriglobia;o__Terriglobales;f__Candidatus Korobacteraceae;g__Candidatus Sulfotelmatobacter;s__	d__Bacteria;p__Acidobacteriota;c__Terriglobia;o__Terriglobales;f__Acidobacteriaceae;g__Sulfotelmatobacter;s__Sulfotelmatobacter sp049583505	NA	NA
GB_GCA_049584315.1	ASM4958431v1	MFD09282_ilm_asm_bin26	d__Bacteria;p__Acidobacteriota;c__Terriglobia;o__Terriglobales;f__Candidatus Korobacteraceae;g__Candidatus Sulfotelmatobacter;s__	d__Bacteria;p__Acidobacteriota;c__Terriglobia;o__Terriglobales;f__Acidobacteriaceae;g__Sulfotelmatobacter;s__Sulfotelmatobacter sp049584315	NA	NA
GB_GCA_049584675.1	ASM4958467v1	MFD09290_ilm_asm_bin24	d__Bacteria;p__Acidobacteriota;c__Terriglobia;o__Terriglobales;f__Candidatus Korobacteraceae;g__Candidatus Sulfotelmatobacter;s__	d__Bacteria;p__Acidobacteriota;c__Terriglobia;o__Terriglobales;f__Acidobacteriaceae;g__Sulfotelmatobacter;s__Sulfotelmatobacter sp049584315	NA	NA
GB_GCA_049584475.1	ASM4958447v1	MFD10074_ilm_asm_bin4	d__Bacteria;p__Acidobacteriota;c__Terriglobia;o__Terriglobales;f__Candidatus Korobacteraceae;g__Candidatus Sulfotelmatobacter;s__	d__Bacteria;p__Acidobacteriota;c__Terriglobia;o__Terriglobales;f__Acidobacteriaceae;g__Sulfotelmatobacter;s__Sulfotelmatobacter sp049584475	NA	NA
GB_GCA_049584615.1	ASM4958461v1	MFD09290_ilm_asm_bin7	d__Bacteria;p__Acidobacteriota;c__Terriglobia;o__Terriglobales;f__Candidatus Korobacteraceae;g__Candidatus Sulfotelmatobacter;s__	d__Bacteria;p__Acidobacteriota;c__Terriglobia;o__Terriglobales;f__Acidobacteriaceae;g__Sulfotelmatobacter;s__Sulfotelmatobacter sp049584615	NA	NA
GB_GCA_049585895.1	ASM4958589v1	MFD09288_ilm_asm_bin18	d__Bacteria;p__Acidobacteriota;c__Terriglobia;o__Terriglobales;f__Candidatus Korobacteraceae;g__Candidatus Sulfotelmatobacter;s__	d__Bacteria;p__Acidobacteriota;c__Terriglobia;o__Terriglobales;f__Acidobacteriaceae;g__Sulfotelmatobacter;s__Sulfotelmatobacter sp049585895	NA	NA
GB_GCA_049588915.1	ASM4958891v1	MFD04613_ilm_asm_bin21	d__Bacteria;p__Acidobacteriota;c__Terriglobia;o__Terriglobales;f__Candidatus Korobacteraceae;g__Candidatus Sulfotelmatobacter;s__	d__Bacteria;p__Acidobacteriota;c__Terriglobia;o__Terriglobales;f__Acidobacteriaceae;g__Sulfotelmatobacter;s__Sulfotelmatobacter sp049588915	NA	NA
GB_GCA_049589695.1	ASM4958969v1	MFD09399_ilm_asm_bin10	d__Bacteria;p__Acidobacteriota;c__Terriglobia;o__Terriglobales;f__Candidatus Korobacteraceae;g__Candidatus Sulfotelmatobacter;s__	d__Bacteria;p__Acidobacteriota;c__Terriglobia;o__Terriglobales;f__Acidobacteriaceae;g__Sulfotelmatobacter;s__Sulfotelmatobacter sp049589695	NA	NA
GB_GCA_049590215.1	ASM4959021v1	MFD09503_ilm_asm_bin8	d__Bacteria;p__Acidobacteriota;c__Terriglobia;o__Terriglobales;f__Candidatus Korobacteraceae;g__Candidatus Sulfotelmatobacter;s__	d__Bacteria;p__Acidobacteriota;c__Terriglobia;o__Terriglobales;f__Acidobacteriaceae;g__Sulfotelmatobacter;s__Sulfotelmatobacter sp049590215	NA	NA
GB_GCA_049590975.1	ASM4959097v1	MFD04918_ilm_asm_bin26	d__Bacteria;p__Acidobacteriota;c__Terriglobia;o__Terriglobales;f__Candidatus Korobacteraceae;g__Candidatus Sulfotelmatobacter;s__	d__Bacteria;p__Acidobacteriota;c__Terriglobia;o__Terriglobales;f__Acidobacteriaceae;g__Sulfotelmatobacter;s__Sulfotelmatobacter sp049673585	NA	NA
GB_GCA_049685415.1	ASM4968541v1	MFD03800_ilm_asm_bin19	d__Bacteria;p__Acidobacteriota;c__Terriglobia;o__Terriglobales;f__Candidatus Korobacteraceae;g__Candidatus Sulfotelmatobacter;s__	d__Bacteria;p__Acidobacteriota;c__Terriglobia;o__Terriglobales;f__Acidobacteriaceae;g__Sulfotelmatobacter;s__Sulfotelmatobacter sp049673585	NA	NA
GB_GCA_049279355.1	MFD01221_ilm_asm_bin2	MFD01221_ilm_asm_bin2	d__Bacteria;p__Acidobacteriota;c__Terriglobia;o__Terriglobales;f__Candidatus Korobacteraceae;g__Candidatus Sulfotelmatobacter;s__	d__Bacteria;p__Acidobacteriota;c__Terriglobia;o__Terriglobales;f__Acidobacteriaceae;g__Sulfotelmatobacter;s__Sulfotelmatobacter sp049673585	NA	NA
GB_GCA_049281505.1	MFD00978_ilm_asm_bin28	MFD00978_ilm_asm_bin28	d__Bacteria;p__Acidobacteriota;c__Terriglobia;o__Terriglobales;f__Candidatus Korobacteraceae;g__Candidatus Sulfotelmatobacter;s__	d__Bacteria;p__Acidobacteriota;c__Terriglobia;o__Terriglobales;f__Acidobacteriaceae;g__Sulfotelmatobacter;s__Sulfotelmatobacter sp049673585	NA	NA
GB_GCA_049283555.1	MFD01308_ilm_asm_bin37	MFD01308_ilm_asm_bin37	d__Bacteria;p__Acidobacteriota;c__Terriglobia;o__Terriglobales;f__Candidatus Korobacteraceae;g__Candidatus Sulfotelmatobacter;s__	d__Bacteria;p__Acidobacteriota;c__Terriglobia;o__Terriglobales;f__Acidobacteriaceae;g__Sulfotelmatobacter;s__Sulfotelmatobacter sp049673585	NA	NA
GB_GCA_049283875.1	MFD00078_ilm_asm_bin8	MFD00078_ilm_asm_bin8	d__Bacteria;p__Acidobacteriota;c__Terriglobia;o__Terriglobales;f__Candidatus Korobacteraceae;g__Candidatus Sulfotelmatobacter;s__	d__Bacteria;p__Acidobacteriota;c__Terriglobia;o__Terriglobales;f__Acidobacteriaceae;g__Sulfotelmatobacter;s__Sulfotelmatobacter sp049673585	NA	NA
GB_GCA_049673585.1	ASM4967358v1	MFD05670_ilm_asm_bin21	d__Bacteria;p__Acidobacteriota;c__Terriglobia;o__Terriglobales;f__Candidatus Korobacteraceae;g__Candidatus Sulfotelmatobacter;s__	d__Bacteria;p__Acidobacteriota;c__Terriglobia;o__Terriglobales;f__Acidobacteriaceae;g__Sulfotelmatobacter;s__Sulfotelmatobacter sp049673585	NA	NA
GB_GCA_049590235.1	ASM4959023v1	MFD09503_ilm_asm_bin27	d__Bacteria;p__Acidobacteriota;c__Terriglobia;o__Terriglobales;f__Candidatus Korobacteraceae;g__Candidatus Sulfotelmatobacter;s__	d__Bacteria;p__Acidobacteriota;c__Terriglobia;o__Terriglobales;f__Acidobacteriaceae;g__Sulfotelmatobacter;s__Sulfotelmatobacter sp049673585	NA	NA
GB_GCA_963776775.1	MFD05512.bin.1.214	MFD05512.bin.1.214	d__Bacteria;p__Acidobacteriota;c__Terriglobia;o__Terriglobales;f__Acidobacteriaceae;g__;s__	d__Bacteria;p__Acidobacteriota;c__Terriglobia;o__Terriglobales;f__Acidobacteriaceae;g__Sulfotelmatobacter;s__Sulfotelmatobacter sp049673585	NA	NA
GB_GCA_049677725.1	ASM4967772v1	MFD10721_ilm_asm_bin28	d__Bacteria;p__Acidobacteriota;c__Terriglobia;o__Terriglobales;f__Candidatus Korobacteraceae;g__Candidatus Sulfotelmatobacter;s__	d__Bacteria;p__Acidobacteriota;c__Terriglobia;o__Terriglobales;f__Acidobacteriaceae;g__Sulfotelmatobacter;s__Sulfotelmatobacter sp049673585	NA	NA
GB_GCA_049643285.1	ASM4964328v1	MFD10871_ilm_asm_bin27	d__Bacteria;p__Acidobacteriota;c__Terriglobia;o__Terriglobales;f__Candidatus Korobacteraceae;g__Candidatus Sulfotelmatobacter;s__	d__Bacteria;p__Acidobacteriota;c__Terriglobia;o__Terriglobales;f__Acidobacteriaceae;g__Sulfotelmatobacter;s__Sulfotelmatobacter sp049673585	NA	NA
GB_GCA_049583325.1	ASM4958332v1	MFD04752_ilm_asm_bin12	d__Bacteria;p__Acidobacteriota;c__Terriglobia;o__Terriglobales;f__Candidatus Korobacteraceae;g__Candidatus Sulfotelmatobacter;s__	d__Bacteria;p__Acidobacteriota;c__Terriglobia;o__Terriglobales;f__Acidobacteriaceae;g__Sulfotelmatobacter;s__Sulfotelmatobacter sp049673585	NA	NA
GB_GCA_049593915.1	ASM4959391v1	MFD05575_ilm_asm_bin7	d__Bacteria;p__Acidobacteriota;c__Terriglobia;o__Terriglobales;f__Candidatus Korobacteraceae;g__Candidatus Sulfotelmatobacter;s__	d__Bacteria;p__Acidobacteriota;c__Terriglobia;o__Terriglobales;f__Acidobacteriaceae;g__Sulfotelmatobacter;s__Sulfotelmatobacter sp049673585	NA	NA
GB_GCA_049675725.1	ASM4967572v1	MFD10734_ilm_asm_bin25	d__Bacteria;p__Acidobacteriota;c__Terriglobia;o__Terriglobales;f__Candidatus Korobacteraceae;g__Candidatus Sulfotelmatobacter;s__	d__Bacteria;p__Acidobacteriota;c__Terriglobia;o__Terriglobales;f__Acidobacteriaceae;g__Sulfotelmatobacter;s__Sulfotelmatobacter sp049675725	NA	NA
GB_GCA_963823905.1	MFD01138.bin.1.27	MFD01138.bin.1.27	d__Bacteria;p__Acidobacteriota;c__Terriglobia;o__Terriglobales;f__Acidobacteriaceae;g__;s__	d__Bacteria;p__Acidobacteriota;c__Terriglobia;o__Terriglobales;f__Acidobacteriaceae;g__Sulfotelmatobacter;s__Sulfotelmatobacter sp049675725	NA	NA
GB_GCA_049800335.1	ASM4980033v1	MFD06628_ilm_asm_bin7	d__Bacteria;p__Acidobacteriota;c__Terriglobia;o__Terriglobales;f__Candidatus Korobacteraceae;g__Candidatus Sulfotelmatobacter;s__	d__Bacteria;p__Acidobacteriota;c__Terriglobia;o__Terriglobales;f__Acidobacteriaceae;g__Sulfotelmatobacter;s__Sulfotelmatobacter sp049675725	NA	NA
GB_GCA_049592775.1	ASM4959277v1	MFD05621_ilm_asm_bin45	d__Bacteria;p__Acidobacteriota;c__Terriglobia;o__Terriglobales;f__Candidatus Korobacteraceae;g__Candidatus Sulfotelmatobacter;s__	d__Bacteria;p__Acidobacteriota;c__Terriglobia;o__Terriglobales;f__Acidobacteriaceae;g__Sulfotelmatobacter;s__Sulfotelmatobacter sp049675725	NA	NA
GB_GCA_049684755.1	ASM4968475v1	MFD06932_ilm_asm_bin40	d__Bacteria;p__Acidobacteriota;c__Terriglobia;o__Terriglobales;f__Candidatus Korobacteraceae;g__Candidatus Sulfotelmatobacter;s__	d__Bacteria;p__Acidobacteriota;c__Terriglobia;o__Terriglobales;f__Acidobacteriaceae;g__Sulfotelmatobacter;s__Sulfotelmatobacter sp049684755	NA	NA
GB_GCA_049693675.1	ASM4969367v1	MFD00689_ilm_asm_bin11	d__Bacteria;p__Acidobacteriota;c__Terriglobia;o__Terriglobales;f__Candidatus Korobacteraceae;g__Candidatus Sulfotelmatobacter;s__	d__Bacteria;p__Acidobacteriota;c__Terriglobia;o__Terriglobales;f__Acidobacteriaceae;g__Sulfotelmatobacter;s__Sulfotelmatobacter sp049693675	NA	NA
GB_GCA_963836575.1	MFD09286.bin.2.114	MFD09286.bin.2.114	d__Bacteria;p__Acidobacteriota;c__Terriglobia;o__Terriglobales;f__Acidobacteriaceae;g__;s__	d__Bacteria;p__Acidobacteriota;c__Terriglobia;o__Terriglobales;f__Acidobacteriaceae;g__Sulfotelmatobacter;s__Sulfotelmatobacter sp049693675	NA	NA
GB_GCA_049696955.1	ASM4969695v1	MFD02578_ilm_asm_bin9	d__Bacteria;p__Acidobacteriota;c__Terriglobia;o__Terriglobales;f__Candidatus Korobacteraceae;g__Candidatus Sulfotelmatobacter;s__	d__Bacteria;p__Acidobacteriota;c__Terriglobia;o__Terriglobales;f__Acidobacteriaceae;g__Sulfotelmatobacter;s__Sulfotelmatobacter sp049696955	NA	NA
GB_GCA_049792875.1	ASM4979287v1	MFD05764_ilm_asm_bin279	d__Bacteria;p__Acidobacteriota;c__Terriglobia;o__Terriglobales;f__Candidatus Korobacteraceae;g__Candidatus Sulfotelmatobacter;s__	d__Bacteria;p__Acidobacteriota;c__Terriglobia;o__Terriglobales;f__Acidobacteriaceae;g__Sulfotelmatobacter;s__Sulfotelmatobacter sp049792875	NA	NA
GB_GCA_049280415.1	MFD03398_ilm_asm_bin12	MFD03398_ilm_asm_bin12	d__Bacteria;p__Acidobacteriota;c__Terriglobia;o__Terriglobales;f__Candidatus Korobacteraceae;g__Candidatus Sulfotelmatobacter;s__	d__Bacteria;p__Acidobacteriota;c__Terriglobia;o__Terriglobales;f__Acidobacteriaceae;g__Sulfotelmatobacter;s__Sulfotelmatobacter sp049800135	NA	NA
GB_GCA_049799455.1	ASM4979945v1	MFD06470_ilm_asm_bin21	d__Bacteria;p__Acidobacteriota;c__Terriglobia;o__Terriglobales;f__Candidatus Korobacteraceae;g__Candidatus Sulfotelmatobacter;s__	d__Bacteria;p__Acidobacteriota;c__Terriglobia;o__Terriglobales;f__Acidobacteriaceae;g__Sulfotelmatobacter;s__Sulfotelmatobacter sp049800135	NA	NA
GB_GCA_049800135.1	ASM4980013v1	MFD06650_ilm_asm_bin2	d__Bacteria;p__Acidobacteriota;c__Terriglobia;o__Terriglobales;f__Candidatus Korobacteraceae;g__Candidatus Sulfotelmatobacter;s__	d__Bacteria;p__Acidobacteriota;c__Terriglobia;o__Terriglobales;f__Acidobacteriaceae;g__Sulfotelmatobacter;s__Sulfotelmatobacter sp049800135	NA	NA
GB_GCA_049799875.1	ASM4979987v1	MFD06434_ilm_asm_bin29	d__Bacteria;p__Acidobacteriota;c__Terriglobia;o__Terriglobales;f__Candidatus Korobacteraceae;g__Candidatus Sulfotelmatobacter;s__	d__Bacteria;p__Acidobacteriota;c__Terriglobia;o__Terriglobales;f__Acidobacteriaceae;g__Sulfotelmatobacter;s__Sulfotelmatobacter sp049800135	NA	NA
GB_GCA_050011375.1	ASM5001137v1	SPRUCE 317	d__Bacteria;p__Acidobacteriota;c__Terriglobia;o__Terriglobales;f__Candidatus Korobacteraceae;g__Candidatus Sulfotelmatobacter;s__	d__Bacteria;p__Acidobacteriota;c__Terriglobia;o__Terriglobales;f__Acidobacteriaceae;g__Sulfotelmatobacter;s__Sulfotelmatobacter sp050011375	NA	NA
GB_GCA_050012155.1	ASM5001215v1	SPRUCE 282	d__Bacteria;p__Acidobacteriota;c__Terriglobia;o__Terriglobales;f__Candidatus Korobacteraceae;g__Candidatus Sulfotelmatobacter;s__	d__Bacteria;p__Acidobacteriota;c__Terriglobia;o__Terriglobales;f__Acidobacteriaceae;g__Sulfotelmatobacter;s__Sulfotelmatobacter sp050012155	NA	NA
GB_GCA_050014115.1	ASM5001411v1	SPRUCE 194	d__Bacteria;p__Acidobacteriota;c__Terriglobia;o__Terriglobales;f__Candidatus Korobacteraceae;g__Candidatus Sulfotelmatobacter;s__	d__Bacteria;p__Acidobacteriota;c__Terriglobia;o__Terriglobales;f__Acidobacteriaceae;g__Sulfotelmatobacter;s__Sulfotelmatobacter sp050014115	NA	NA
GB_GCA_964591735.1	binchicken_co162_593	binchicken_co162_593	d__Bacteria;p__Acidobacteriota;c__Terriglobia;o__Terriglobales;f__Acidobacteriaceae;g__;s__	d__Bacteria;p__Acidobacteriota;c__Terriglobia;o__Terriglobales;f__Acidobacteriaceae;g__Sulfotelmatobacter;s__Sulfotelmatobacter sp050015215	NA	NA
GB_GCA_964659485.1	Boreal Moss Metagenome Coassembled MAG Brown_W_4	Brown_W.bin.4	d__Bacteria;p__Acidobacteriota;c__Terriglobia;o__Terriglobales;f__Acidobacteriaceae;g__;s__	d__Bacteria;p__Acidobacteriota;c__Terriglobia;o__Terriglobales;f__Acidobacteriaceae;g__Sulfotelmatobacter;s__Sulfotelmatobacter sp050015215	NA	NA
GB_GCA_050015215.1	ASM5001521v1	SPRUCE 145	d__Bacteria;p__Acidobacteriota;c__Terriglobia;o__Terriglobales;f__Candidatus Korobacteraceae;g__Candidatus Sulfotelmatobacter;s__	d__Bacteria;p__Acidobacteriota;c__Terriglobia;o__Terriglobales;f__Acidobacteriaceae;g__Sulfotelmatobacter;s__Sulfotelmatobacter sp050015215	NA	NA
GB_GCA_052148475.1	ASM5214847v1	BAr1A1B1C__bin_42	d__Bacteria;p__Acidobacteriota;c__Terriglobia;o__Terriglobales;f__Candidatus Korobacteraceae;g__Candidatus Sulfotelmatobacter;s__	d__Bacteria;p__Acidobacteriota;c__Terriglobia;o__Terriglobales;f__Acidobacteriaceae;g__Sulfotelmatobacter;s__Sulfotelmatobacter sp052148475	NA	NA
GB_GCA_052326105.1	ASM5232610v1	MGr2D2E2F__bin_30	d__Bacteria;p__Acidobacteriota;c__Terriglobia;o__Terriglobales;f__Candidatus Korobacteraceae;g__Candidatus Sulfotelmatobacter;s__	d__Bacteria;p__Acidobacteriota;c__Terriglobia;o__Terriglobales;f__Acidobacteriaceae;g__Sulfotelmatobacter;s__Sulfotelmatobacter sp052326105	NA	NA
GB_GCA_052143735.1	ASM5214373v1	MGr3G3H3I__bin_73	d__Bacteria;p__Acidobacteriota;c__Terriglobia;o__Terriglobales;f__Candidatus Korobacteraceae;g__Candidatus Sulfotelmatobacter;s__	d__Bacteria;p__Acidobacteriota;c__Terriglobia;o__Terriglobales;f__Acidobacteriaceae;g__Sulfotelmatobacter;s__Sulfotelmatobacter sp052326105	NA	NA
GB_GCA_937879855.1	SRR5457059_bin.63_CONCOCT_v1.1_MAG	SRR5457059_bin.63_CONCOCT_v1.1_MAG	d__Bacteria;p__Acidobacteriota;c__Terriglobia;o__Terriglobales;f__Acidobacteriaceae;g__;s__	d__Bacteria;p__Acidobacteriota;c__Terriglobia;o__Terriglobales;f__Acidobacteriaceae;g__Sulfotelmatobacter;s__Sulfotelmatobacter sp937879855	NA	NA
GB_GCA_049579545.1	ASM4957954v1	MFD01373_ilm_asm_bin5	d__Bacteria;p__Acidobacteriota;c__Terriglobia;o__Terriglobales;f__Candidatus Korobacteraceae;g__Candidatus Sulfotelmatobacter;s__	d__Bacteria;p__Acidobacteriota;c__Terriglobia;o__Terriglobales;f__Acidobacteriaceae;g__Sulfotelmatobacter;s__Sulfotelmatobacter sp963696285	NA	NA
GB_GCA_963696285.1	MFD00082.bin.1.143	MFD00082.bin.1.143	d__Bacteria;p__Acidobacteriota;c__Terriglobia;o__Terriglobales;f__Acidobacteriaceae;g__;s__	d__Bacteria;p__Acidobacteriota;c__Terriglobia;o__Terriglobales;f__Acidobacteriaceae;g__Sulfotelmatobacter;s__Sulfotelmatobacter sp963696285	NA	NA
GB_GCA_049281495.1	MFD00978_ilm_asm_bin29	MFD00978_ilm_asm_bin29	d__Bacteria;p__Acidobacteriota;c__Terriglobia;o__Terriglobales;f__Candidatus Korobacteraceae;g__Candidatus Sulfotelmatobacter;s__	d__Bacteria;p__Acidobacteriota;c__Terriglobia;o__Terriglobales;f__Acidobacteriaceae;g__Sulfotelmatobacter;s__Sulfotelmatobacter sp963696285	NA	NA
GB_GCA_049583245.1	ASM4958324v1	MFD04752_ilm_asm_bin7	d__Bacteria;p__Acidobacteriota;c__Terriglobia;o__Terriglobales;f__Candidatus Korobacteraceae;g__Candidatus Sulfotelmatobacter;s__	d__Bacteria;p__Acidobacteriota;c__Terriglobia;o__Terriglobales;f__Acidobacteriaceae;g__Sulfotelmatobacter;s__Sulfotelmatobacter sp963696285	NA	NA
GB_GCA_049284995.1	MFD00328_ilm_asm_bin12	MFD00328_ilm_asm_bin12	d__Bacteria;p__Acidobacteriota;c__Terriglobia;o__Terriglobales;f__Candidatus Korobacteraceae;g__Candidatus Sulfotelmatobacter;s__	d__Bacteria;p__Acidobacteriota;c__Terriglobia;o__Terriglobales;f__Acidobacteriaceae;g__Sulfotelmatobacter;s__Sulfotelmatobacter sp963696285	NA	NA
GB_GCA_049802675.1	ASM4980267v1	MFD06769_ilm_asm_bin10	d__Bacteria;p__Acidobacteriota;c__Terriglobia;o__Terriglobales;f__Candidatus Korobacteraceae;g__Candidatus Sulfotelmatobacter;s__	d__Bacteria;p__Acidobacteriota;c__Terriglobia;o__Terriglobales;f__Acidobacteriaceae;g__Sulfotelmatobacter;s__Sulfotelmatobacter sp963696285	NA	NA
GB_GCA_049579065.1	ASM4957906v1	MFD05564_ilm_asm_bin9	d__Bacteria;p__Acidobacteriota;c__Terriglobia;o__Terriglobales;f__Candidatus Korobacteraceae;g__Candidatus Sulfotelmatobacter;s__	d__Bacteria;p__Acidobacteriota;c__Terriglobia;o__Terriglobales;f__Acidobacteriaceae;g__Sulfotelmatobacter;s__Sulfotelmatobacter sp963696285	NA	NA
GB_GCA_049288375.1	ASM4928837v1	MFD09592_ilm_asm_bin21	d__Bacteria;p__Acidobacteriota;c__Terriglobia;o__Terriglobales;f__Candidatus Korobacteraceae;g__Candidatus Sulfotelmatobacter;s__	d__Bacteria;p__Acidobacteriota;c__Terriglobia;o__Terriglobales;f__Acidobacteriaceae;g__Sulfotelmatobacter;s__Sulfotelmatobacter sp963696285	NA	NA
GB_GCA_963696765.1	MFD10113.bin.2.15	MFD10113.bin.2.15	d__Bacteria;p__Acidobacteriota;c__;o__;f__;g__;s__	d__Bacteria;p__Acidobacteriota;c__Terriglobia;o__Terriglobales;f__Acidobacteriaceae;g__Sulfotelmatobacter;s__Sulfotelmatobacter sp963696765	NA	NA
GB_GCA_963699695.1	MFD10064.bin.1.43	MFD10064.bin.1.43	d__Bacteria;p__Acidobacteriota;c__;o__;f__;g__;s__	d__Bacteria;p__Acidobacteriota;c__Terriglobia;o__Terriglobales;f__Acidobacteriaceae;g__Sulfotelmatobacter;s__Sulfotelmatobacter sp963699695	NA	NA
GB_GCA_963699885.1	MFD00008.bin.1.47	MFD00008.bin.1.47	d__Bacteria;p__Acidobacteriota;c__;o__;f__;g__;s__	d__Bacteria;p__Acidobacteriota;c__Terriglobia;o__Terriglobales;f__Acidobacteriaceae;g__Sulfotelmatobacter;s__Sulfotelmatobacter sp963699885	NA	NA
GB_GCA_963700225.1	MFD00082.bin.1.156	MFD00082.bin.1.156	d__Bacteria;p__Acidobacteriota;c__;o__;f__;g__;s__	d__Bacteria;p__Acidobacteriota;c__Terriglobia;o__Terriglobales;f__Acidobacteriaceae;g__Sulfotelmatobacter;s__Sulfotelmatobacter sp963700225	NA	NA
GB_GCA_049580505.1	ASM4958050v1	MFD05367_ilm_asm_bin8	d__Bacteria;p__Acidobacteriota;c__Terriglobia;o__Terriglobales;f__Candidatus Korobacteraceae;g__Candidatus Sulfotelmatobacter;s__	d__Bacteria;p__Acidobacteriota;c__Terriglobia;o__Terriglobales;f__Acidobacteriaceae;g__Sulfotelmatobacter;s__Sulfotelmatobacter sp963700225	NA	NA
GB_GCA_964496655.1	binchicken_co162_386	binchicken_co162_386	d__Bacteria;p__Acidobacteriota;c__Terriglobia;o__Terriglobales;f__Acidobacteriaceae;g__;s__	d__Bacteria;p__Acidobacteriota;c__Terriglobia;o__Terriglobales;f__Acidobacteriaceae;g__Sulfotelmatobacter;s__Sulfotelmatobacter sp963700225	NA	NA
GB_GCA_049511015.1	ASM4951101v1	SPRUCE 673	d__Bacteria;p__Acidobacteriota;c__Terriglobia;o__Terriglobales;f__Candidatus Korobacteraceae;g__Candidatus Sulfotelmatobacter;s__	d__Bacteria;p__Acidobacteriota;c__Terriglobia;o__Terriglobales;f__Acidobacteriaceae;g__Sulfotelmatobacter;s__Sulfotelmatobacter sp963700225	NA	NA
GB_GCA_963701925.1	MFD00008.bin.1.9	MFD00008.bin.1.9	d__Bacteria;p__Acidobacteriota;c__;o__;f__;g__;s__	d__Bacteria;p__Acidobacteriota;c__Terriglobia;o__Terriglobales;f__Acidobacteriaceae;g__Sulfotelmatobacter;s__Sulfotelmatobacter sp963701925	NA	NA
GB_GCA_049280655.1	MFD00982_ilm_asm_bin8	MFD00982_ilm_asm_bin8	d__Bacteria;p__Acidobacteriota;c__Terriglobia;o__Terriglobales;f__Candidatus Korobacteraceae;g__Candidatus Sulfotelmatobacter;s__	d__Bacteria;p__Acidobacteriota;c__Terriglobia;o__Terriglobales;f__Acidobacteriaceae;g__Sulfotelmatobacter;s__Sulfotelmatobacter sp963701925	NA	NA
GB_GCA_963701935.1	MFD00008.bin.1.139	MFD00008.bin.1.139	d__Bacteria;p__Acidobacteriota;c__Terriglobia;o__Terriglobales;f__Acidobacteriaceae;g__;s__	d__Bacteria;p__Acidobacteriota;c__Terriglobia;o__Terriglobales;f__Acidobacteriaceae;g__Sulfotelmatobacter;s__Sulfotelmatobacter sp963701935	NA	NA
GB_GCA_963702775.1	MFD00008.bin.1.228	MFD00008.bin.1.228	d__Bacteria;p__Acidobacteriota;c__Terriglobia;o__Terriglobales;f__Acidobacteriaceae;g__;s__	d__Bacteria;p__Acidobacteriota;c__Terriglobia;o__Terriglobales;f__Acidobacteriaceae;g__Sulfotelmatobacter;s__Sulfotelmatobacter sp963702775	NA	NA
GB_GCA_963703635.1	MFD10071.bin.3.36	MFD10071.bin.3.36	d__Bacteria;p__Acidobacteriota;c__Terriglobia;o__Terriglobales;f__Acidobacteriaceae;g__;s__	d__Bacteria;p__Acidobacteriota;c__Terriglobia;o__Terriglobales;f__Acidobacteriaceae;g__Sulfotelmatobacter;s__Sulfotelmatobacter sp963703635	NA	NA
GB_GCA_963703685.1	MFD10071.bin.1.91	MFD10071.bin.1.91	d__Bacteria;p__Acidobacteriota;c__Terriglobia;o__Terriglobales;f__Acidobacteriaceae;g__;s__	d__Bacteria;p__Acidobacteriota;c__Terriglobia;o__Terriglobales;f__Acidobacteriaceae;g__Sulfotelmatobacter;s__Sulfotelmatobacter sp963703685	NA	NA
GB_GCA_963703735.1	MFD10071.bin.1.44	MFD10071.bin.1.44	d__Bacteria;p__Acidobacteriota;c__;o__;f__;g__;s__	d__Bacteria;p__Acidobacteriota;c__Terriglobia;o__Terriglobales;f__Acidobacteriaceae;g__Sulfotelmatobacter;s__Sulfotelmatobacter sp963703735	NA	NA
GB_GCA_963706645.1	MFD00008.bin.1.87	MFD00008.bin.1.87	d__Bacteria;p__Acidobacteriota;c__Terriglobia;o__Terriglobales;f__Acidobacteriaceae;g__;s__	d__Bacteria;p__Acidobacteriota;c__Terriglobia;o__Terriglobales;f__Acidobacteriaceae;g__Sulfotelmatobacter;s__Sulfotelmatobacter sp963706645	NA	NA
GB_GCA_049583875.1	ASM4958387v1	MFD09225_ilm_asm_bin10	d__Bacteria;p__Acidobacteriota;c__Terriglobia;o__Terriglobales;f__Candidatus Korobacteraceae;g__Candidatus Sulfotelmatobacter;s__	d__Bacteria;p__Acidobacteriota;c__Terriglobia;o__Terriglobales;f__Acidobacteriaceae;g__Sulfotelmatobacter;s__Sulfotelmatobacter sp963707205	NA	NA
GB_GCA_049581425.1	ASM4958142v1	MFD09222_ilm_asm_bin24	d__Bacteria;p__Acidobacteriota;c__Terriglobia;o__Terriglobales;f__Candidatus Korobacteraceae;g__Candidatus Sulfotelmatobacter;s__	d__Bacteria;p__Acidobacteriota;c__Terriglobia;o__Terriglobales;f__Acidobacteriaceae;g__Sulfotelmatobacter;s__Sulfotelmatobacter sp963707205	NA	NA
GB_GCA_963707205.1	MFD00008.bin.1.161	MFD00008.bin.1.161	d__Bacteria;p__Acidobacteriota;c__Terriglobia;o__Terriglobales;f__Acidobacteriaceae;g__;s__	d__Bacteria;p__Acidobacteriota;c__Terriglobia;o__Terriglobales;f__Acidobacteriaceae;g__Sulfotelmatobacter;s__Sulfotelmatobacter sp963707205	NA	NA
GB_GCA_050015735.1	ASM5001573v1	SPRUCE 120	d__Bacteria;p__Acidobacteriota;c__Terriglobia;o__Terriglobales;f__Candidatus Korobacteraceae;g__Candidatus Sulfotelmatobacter;s__	d__Bacteria;p__Acidobacteriota;c__Terriglobia;o__Terriglobales;f__Acidobacteriaceae;g__Sulfotelmatobacter;s__Sulfotelmatobacter sp963707205	NA	NA
GB_GCA_049278915.1	MFD01207_ilm_asm_bin11	MFD01207_ilm_asm_bin11	d__Bacteria;p__Acidobacteriota;c__Terriglobia;o__Terriglobales;f__Candidatus Korobacteraceae;g__Candidatus Sulfotelmatobacter;s__	d__Bacteria;p__Acidobacteriota;c__Terriglobia;o__Terriglobales;f__Acidobacteriaceae;g__Sulfotelmatobacter;s__Sulfotelmatobacter sp963707205	NA	NA
GB_GCA_049280275.1	MFD03335_ilm_asm_bin32	MFD03335_ilm_asm_bin32	d__Bacteria;p__Acidobacteriota;c__Terriglobia;o__Terriglobales;f__Candidatus Korobacteraceae;g__Candidatus Sulfotelmatobacter;s__	d__Bacteria;p__Acidobacteriota;c__Terriglobia;o__Terriglobales;f__Acidobacteriaceae;g__Sulfotelmatobacter;s__Sulfotelmatobacter sp963707205	NA	NA
GB_GCA_963707325.1	MFD00008.bin.1.117	MFD00008.bin.1.117	d__Bacteria;p__Acidobacteriota;c__Terriglobia;o__Terriglobales;f__Acidobacteriaceae;g__;s__	d__Bacteria;p__Acidobacteriota;c__Terriglobia;o__Terriglobales;f__Acidobacteriaceae;g__Sulfotelmatobacter;s__Sulfotelmatobacter sp963707325	NA	NA
GB_GCA_963708335.1	MFD02248.bin.1.24	MFD02248.bin.1.24	d__Bacteria;p__Acidobacteriota;c__Terriglobia;o__Terriglobales;f__Acidobacteriaceae;g__;s__	d__Bacteria;p__Acidobacteriota;c__Terriglobia;o__Terriglobales;f__Acidobacteriaceae;g__Sulfotelmatobacter;s__Sulfotelmatobacter sp963708335	NA	NA
GB_GCA_963709025.1	MFD00008.bin.2.87	MFD00008.bin.2.87	d__Bacteria;p__Acidobacteriota;c__Terriglobia;o__Terriglobales;f__Acidobacteriaceae;g__;s__	d__Bacteria;p__Acidobacteriota;c__Terriglobia;o__Terriglobales;f__Acidobacteriaceae;g__Sulfotelmatobacter;s__Sulfotelmatobacter sp963709025	NA	NA
GB_GCA_963709305.1	MFD10064.bin.1.18	MFD10064.bin.1.18	d__Bacteria;p__Acidobacteriota;c__Terriglobia;o__Terriglobales;f__Acidobacteriaceae;g__;s__	d__Bacteria;p__Acidobacteriota;c__Terriglobia;o__Terriglobales;f__Acidobacteriaceae;g__Sulfotelmatobacter;s__Sulfotelmatobacter sp963709305	NA	NA
GB_GCA_963709385.1	MFD00008.bin.2.35	MFD00008.bin.2.35	d__Bacteria;p__Acidobacteriota;c__Terriglobia;o__Terriglobales;f__Acidobacteriaceae;g__;s__	d__Bacteria;p__Acidobacteriota;c__Terriglobia;o__Terriglobales;f__Acidobacteriaceae;g__Sulfotelmatobacter;s__Sulfotelmatobacter sp963709385	NA	NA
GB_GCA_963709865.1	MFD01872.bin.2.56	MFD01872.bin.2.56	d__Bacteria;p__Acidobacteriota;c__;o__;f__;g__;s__	d__Bacteria;p__Acidobacteriota;c__Terriglobia;o__Terriglobales;f__Acidobacteriaceae;g__Sulfotelmatobacter;s__Sulfotelmatobacter sp963709865	NA	NA
GB_GCA_963710885.1	MFD01138.bin.1.98	MFD01138.bin.1.98	d__Bacteria;p__Acidobacteriota;c__Terriglobia;o__Terriglobales;f__Acidobacteriaceae;g__;s__	d__Bacteria;p__Acidobacteriota;c__Terriglobia;o__Terriglobales;f__Acidobacteriaceae;g__Sulfotelmatobacter;s__Sulfotelmatobacter sp963710885	NA	NA
GB_GCA_963710965.1	MFD02138.bin.2.76	MFD02138.bin.2.76	d__Bacteria;p__Acidobacteriota;c__Terriglobia;o__Terriglobales;f__Acidobacteriaceae;g__;s__	d__Bacteria;p__Acidobacteriota;c__Terriglobia;o__Terriglobales;f__Acidobacteriaceae;g__Sulfotelmatobacter;s__Sulfotelmatobacter sp963710965	NA	NA
GB_GCA_963711275.1	MFD03346.bin.2.99	MFD03346.bin.2.99	d__Bacteria;p__Acidobacteriota;c__Terriglobia;o__Terriglobales;f__Acidobacteriaceae;g__;s__	d__Bacteria;p__Acidobacteriota;c__Terriglobia;o__Terriglobales;f__Acidobacteriaceae;g__Sulfotelmatobacter;s__Sulfotelmatobacter sp963711275	NA	NA
GB_GCA_049801435.1	ASM4980143v1	MFD06091_ilm_asm_bin33	d__Bacteria;p__Acidobacteriota;c__Terriglobia;o__Terriglobales;f__Candidatus Korobacteraceae;g__Candidatus Sulfotelmatobacter;s__	d__Bacteria;p__Acidobacteriota;c__Terriglobia;o__Terriglobales;f__Acidobacteriaceae;g__Sulfotelmatobacter;s__Sulfotelmatobacter sp963711365	NA	NA
GB_GCA_963711365.1	MFD02248.bin.1.108	MFD02248.bin.1.108	d__Bacteria;p__Acidobacteriota;c__Terriglobia;o__;f__;g__;s__	d__Bacteria;p__Acidobacteriota;c__Terriglobia;o__Terriglobales;f__Acidobacteriaceae;g__Sulfotelmatobacter;s__Sulfotelmatobacter sp963711365	NA	NA
GB_GCA_963712365.1	MFD01213.bin.2.168	MFD01213.bin.2.168	d__Bacteria;p__Acidobacteriota;c__;o__;f__;g__;s__	d__Bacteria;p__Acidobacteriota;c__Terriglobia;o__Terriglobales;f__Acidobacteriaceae;g__Sulfotelmatobacter;s__Sulfotelmatobacter sp963712365	NA	NA
GB_GCA_963712385.1	MFD09567.bin.1.71	MFD09567.bin.1.71	d__Bacteria;p__Acidobacteriota;c__Terriglobia;o__Terriglobales;f__Acidobacteriaceae;g__;s__	d__Bacteria;p__Acidobacteriota;c__Terriglobia;o__Terriglobales;f__Acidobacteriaceae;g__Sulfotelmatobacter;s__Sulfotelmatobacter sp963712385	NA	NA
GB_GCA_963714225.1	MFD01248.bin.1.34	MFD01248.bin.1.34	d__Bacteria;p__Acidobacteriota;c__Terriglobia;o__Terriglobales;f__Acidobacteriaceae;g__;s__	d__Bacteria;p__Acidobacteriota;c__Terriglobia;o__Terriglobales;f__Acidobacteriaceae;g__Sulfotelmatobacter;s__Sulfotelmatobacter sp963714225	NA	NA
GB_GCA_049582225.1	ASM4958222v1	MFD09264_ilm_asm_bin47	d__Bacteria;p__Acidobacteriota;c__Terriglobia;o__Terriglobales;f__Candidatus Korobacteraceae;g__Candidatus Sulfotelmatobacter;s__	d__Bacteria;p__Acidobacteriota;c__Terriglobia;o__Terriglobales;f__Acidobacteriaceae;g__Sulfotelmatobacter;s__Sulfotelmatobacter sp963714225	NA	NA
GB_GCA_963715875.1	MFD00008.bin.c.2	MFD00008.bin.c.2	d__Bacteria;p__Acidobacteriota;c__Terriglobia;o__Terriglobales;f__Acidobacteriaceae;g__;s__	d__Bacteria;p__Acidobacteriota;c__Terriglobia;o__Terriglobales;f__Acidobacteriaceae;g__Sulfotelmatobacter;s__Sulfotelmatobacter sp963715875	NA	NA
GB_GCA_963717205.1	MFD10071.bin.1.72	MFD10071.bin.1.72	d__Bacteria;p__Acidobacteriota;c__;o__;f__;g__;s__	d__Bacteria;p__Acidobacteriota;c__Terriglobia;o__Terriglobales;f__Acidobacteriaceae;g__Sulfotelmatobacter;s__Sulfotelmatobacter sp963717205	NA	NA
GB_GCA_049279715.1	MFD03399_ilm_asm_bin29	MFD03399_ilm_asm_bin29	d__Bacteria;p__Acidobacteriota;c__Terriglobia;o__Terriglobales;f__Candidatus Korobacteraceae;g__Candidatus Sulfotelmatobacter;s__	d__Bacteria;p__Acidobacteriota;c__Terriglobia;o__Terriglobales;f__Acidobacteriaceae;g__Sulfotelmatobacter;s__Sulfotelmatobacter sp963719575	NA	NA
GB_GCA_963719575.1	MFD03399.bin.1.130	MFD03399.bin.1.130	d__Bacteria;p__Acidobacteriota;c__Terriglobia;o__Terriglobales;f__Acidobacteriaceae;g__;s__	d__Bacteria;p__Acidobacteriota;c__Terriglobia;o__Terriglobales;f__Acidobacteriaceae;g__Sulfotelmatobacter;s__Sulfotelmatobacter sp963719575	NA	NA
