## Supplementary Tables for "A hydrolysis operon in *Lachnospiraceae* provides a genetic basis to understand castalagin metabolism by the human microbiome in a clinical study" (part 3 of 3)

### Sheet: ST1. GTDB Taxonomy (continued)
Supplementary Table 1. NCBI vs GTDB release taxonomy.
GB_GCA_049278435.1	MFD03699_ilm_asm_bin17	MFD03699_ilm_asm_bin17	d__Bacteria;p__Acidobacteriota;c__Terriglobia;o__Terriglobales;f__Candidatus Korobacteraceae;g__Candidatus Sulfotelmatobacter;s__	d__Bacteria;p__Acidobacteriota;c__Terriglobia;o__Terriglobales;f__Acidobacteriaceae;g__Sulfotelmatobacter;s__Sulfotelmatobacter sp963719575	NA	NA
GB_GCA_963719585.1	MFD03399.bin.1.132	MFD03399.bin.1.132	d__Bacteria;p__Acidobacteriota;c__Terriglobia;o__Terriglobales;f__Acidobacteriaceae;g__;s__	d__Bacteria;p__Acidobacteriota;c__Terriglobia;o__Terriglobales;f__Acidobacteriaceae;g__Sulfotelmatobacter;s__Sulfotelmatobacter sp963719585	NA	NA
GB_GCA_963719615.1	MFD03346.bin.3.6	MFD03346.bin.3.6	d__Bacteria;p__Acidobacteriota;c__Terriglobia;o__Terriglobales;f__Acidobacteriaceae;g__;s__	d__Bacteria;p__Acidobacteriota;c__Terriglobia;o__Terriglobales;f__Acidobacteriaceae;g__Sulfotelmatobacter;s__Sulfotelmatobacter sp963719615	NA	NA
GB_GCA_963719865.1	MFD03323.bin.2.88	MFD03323.bin.2.88	d__Bacteria;p__Acidobacteriota;c__;o__;f__;g__;s__	d__Bacteria;p__Acidobacteriota;c__Terriglobia;o__Terriglobales;f__Acidobacteriaceae;g__Sulfotelmatobacter;s__Sulfotelmatobacter sp963719865	NA	NA
GB_GCA_963720155.1	MFD10071.bin.1.134	MFD10071.bin.1.134	d__Bacteria;p__Acidobacteriota;c__;o__;f__;g__;s__	d__Bacteria;p__Acidobacteriota;c__Terriglobia;o__Terriglobales;f__Acidobacteriaceae;g__Sulfotelmatobacter;s__Sulfotelmatobacter sp963720155	NA	NA
GB_GCA_049585155.1	ASM4958515v1	MFD09276_ilm_asm_bin21	d__Bacteria;p__Acidobacteriota;c__Terriglobia;o__Terriglobales;f__Candidatus Korobacteraceae;g__Candidatus Sulfotelmatobacter;s__	d__Bacteria;p__Acidobacteriota;c__Terriglobia;o__Terriglobales;f__Acidobacteriaceae;g__Sulfotelmatobacter;s__Sulfotelmatobacter sp963720155	NA	NA
GB_GCA_963722365.1	MFD05521.bin.1.25	MFD05521.bin.1.25	d__Bacteria;p__Acidobacteriota;c__Terriglobia;o__Terriglobales;f__Acidobacteriaceae;g__;s__	d__Bacteria;p__Acidobacteriota;c__Terriglobia;o__Terriglobales;f__Acidobacteriaceae;g__Sulfotelmatobacter;s__Sulfotelmatobacter sp963722365	NA	NA
GB_GCA_049586555.1	ASM4958655v1	MFD06055_ilm_asm_bin8	d__Bacteria;p__Acidobacteriota;c__Terriglobia;o__Terriglobales;f__Candidatus Korobacteraceae;g__Candidatus Sulfotelmatobacter;s__	d__Bacteria;p__Acidobacteriota;c__Terriglobia;o__Terriglobales;f__Acidobacteriaceae;g__Sulfotelmatobacter;s__Sulfotelmatobacter sp963723135	NA	NA
GB_GCA_963723135.1	MFD05377.bin.1.182	MFD05377.bin.1.182	d__Bacteria;p__Acidobacteriota;c__Terriglobia;o__Terriglobales;f__Acidobacteriaceae;g__;s__	d__Bacteria;p__Acidobacteriota;c__Terriglobia;o__Terriglobales;f__Acidobacteriaceae;g__Sulfotelmatobacter;s__Sulfotelmatobacter sp963723135	NA	NA
GB_GCA_049582085.1	ASM4958208v1	MFD05778_ilm_asm_bin9	d__Bacteria;p__Acidobacteriota;c__Terriglobia;o__Terriglobales;f__Candidatus Korobacteraceae;g__Candidatus Sulfotelmatobacter;s__	d__Bacteria;p__Acidobacteriota;c__Terriglobia;o__Terriglobales;f__Acidobacteriaceae;g__Sulfotelmatobacter;s__Sulfotelmatobacter sp963723135	NA	NA
GB_GCA_963724815.1	MFD05512.bin.2.91	MFD05512.bin.2.91	d__Bacteria;p__Acidobacteriota;c__Terriglobia;o__Terriglobales;f__Acidobacteriaceae;g__;s__	d__Bacteria;p__Acidobacteriota;c__Terriglobia;o__Terriglobales;f__Acidobacteriaceae;g__Sulfotelmatobacter;s__Sulfotelmatobacter sp963724815	NA	NA
GB_GCA_049674405.1	ASM4967440v1	MFD10853_ilm_asm_bin13	d__Bacteria;p__Acidobacteriota;c__Terriglobia;o__Terriglobales;f__Candidatus Korobacteraceae;g__Candidatus Sulfotelmatobacter;s__	d__Bacteria;p__Acidobacteriota;c__Terriglobia;o__Terriglobales;f__Acidobacteriaceae;g__Sulfotelmatobacter;s__Sulfotelmatobacter sp963724875	NA	NA
GB_GCA_049799895.1	ASM4979989v1	MFD06434_ilm_asm_bin17	d__Bacteria;p__Acidobacteriota;c__Terriglobia;o__Terriglobales;f__Candidatus Korobacteraceae;g__Candidatus Sulfotelmatobacter;s__	d__Bacteria;p__Acidobacteriota;c__Terriglobia;o__Terriglobales;f__Acidobacteriaceae;g__Sulfotelmatobacter;s__Sulfotelmatobacter sp963724875	NA	NA
GB_GCA_049803255.1	ASM4980325v1	MFD09930_ilm_asm_bin24	d__Bacteria;p__Acidobacteriota;c__Terriglobia;o__Terriglobales;f__Candidatus Korobacteraceae;g__Candidatus Sulfotelmatobacter;s__	d__Bacteria;p__Acidobacteriota;c__Terriglobia;o__Terriglobales;f__Acidobacteriaceae;g__Sulfotelmatobacter;s__Sulfotelmatobacter sp963724875	NA	NA
GB_GCA_049677125.1	ASM4967712v1	MFD10722_ilm_asm_bin40	d__Bacteria;p__Acidobacteriota;c__Terriglobia;o__Terriglobales;f__Candidatus Korobacteraceae;g__Candidatus Sulfotelmatobacter;s__	d__Bacteria;p__Acidobacteriota;c__Terriglobia;o__Terriglobales;f__Acidobacteriaceae;g__Sulfotelmatobacter;s__Sulfotelmatobacter sp963724875	NA	NA
GB_GCA_049798795.1	ASM4979879v1	MFD06507_ilm_asm_bin4	d__Bacteria;p__Acidobacteriota;c__Terriglobia;o__Terriglobales;f__Candidatus Korobacteraceae;g__Candidatus Sulfotelmatobacter;s__	d__Bacteria;p__Acidobacteriota;c__Terriglobia;o__Terriglobales;f__Acidobacteriaceae;g__Sulfotelmatobacter;s__Sulfotelmatobacter sp963724875	NA	NA
GB_GCA_049282795.1	MFD01292_ilm_asm_bin7	MFD01292_ilm_asm_bin7	d__Bacteria;p__Acidobacteriota;c__Terriglobia;o__Terriglobales;f__Candidatus Korobacteraceae;g__Candidatus Sulfotelmatobacter;s__	d__Bacteria;p__Acidobacteriota;c__Terriglobia;o__Terriglobales;f__Acidobacteriaceae;g__Sulfotelmatobacter;s__Sulfotelmatobacter sp963724875	NA	NA
GB_GCA_049679365.1	ASM4967936v1	MFD10772_ilm_asm_bin8	d__Bacteria;p__Acidobacteriota;c__Terriglobia;o__Terriglobales;f__Candidatus Korobacteraceae;g__Candidatus Sulfotelmatobacter;s__	d__Bacteria;p__Acidobacteriota;c__Terriglobia;o__Terriglobales;f__Acidobacteriaceae;g__Sulfotelmatobacter;s__Sulfotelmatobacter sp963724875	NA	NA
GB_GCA_963724875.1	MFD05512.bin.1.77	MFD05512.bin.1.77	d__Bacteria;p__Acidobacteriota;c__Terriglobia;o__Terriglobales;f__Acidobacteriaceae;g__;s__	d__Bacteria;p__Acidobacteriota;c__Terriglobia;o__Terriglobales;f__Acidobacteriaceae;g__Sulfotelmatobacter;s__Sulfotelmatobacter sp963724875	NA	NA
GB_GCA_049802935.1	ASM4980293v1	MFD06118_ilm_asm_bin11	d__Bacteria;p__Acidobacteriota;c__Terriglobia;o__Terriglobales;f__Candidatus Korobacteraceae;g__Candidatus Sulfotelmatobacter;s__	d__Bacteria;p__Acidobacteriota;c__Terriglobia;o__Terriglobales;f__Acidobacteriaceae;g__Sulfotelmatobacter;s__Sulfotelmatobacter sp963724875	NA	NA
GB_GCA_049674805.1	ASM4967480v1	MFD10751_ilm_asm_bin46	d__Bacteria;p__Acidobacteriota;c__Terriglobia;o__Terriglobales;f__Candidatus Korobacteraceae;g__Candidatus Sulfotelmatobacter;s__	d__Bacteria;p__Acidobacteriota;c__Terriglobia;o__Terriglobales;f__Acidobacteriaceae;g__Sulfotelmatobacter;s__Sulfotelmatobacter sp963724875	NA	NA
GB_GCA_049672445.1	ASM4967244v1	MFD10792_ilm_asm_bin13	d__Bacteria;p__Acidobacteriota;c__Terriglobia;o__Terriglobales;f__Candidatus Korobacteraceae;g__Candidatus Sulfotelmatobacter;s__	d__Bacteria;p__Acidobacteriota;c__Terriglobia;o__Terriglobales;f__Acidobacteriaceae;g__Sulfotelmatobacter;s__Sulfotelmatobacter sp963724875	NA	NA
GB_GCA_049791315.1	ASM4979131v1	MFD10760_ilm_asm_bin4	d__Bacteria;p__Acidobacteriota;c__Terriglobia;o__Terriglobales;f__Candidatus Korobacteraceae;g__Candidatus Sulfotelmatobacter;s__	d__Bacteria;p__Acidobacteriota;c__Terriglobia;o__Terriglobales;f__Acidobacteriaceae;g__Sulfotelmatobacter;s__Sulfotelmatobacter sp963724875	NA	NA
GB_GCA_963725565.1	MFD06085.bin.3.99	MFD06085.bin.3.99	d__Bacteria;p__Acidobacteriota;c__;o__;f__;g__;s__	d__Bacteria;p__Acidobacteriota;c__Terriglobia;o__Terriglobales;f__Acidobacteriaceae;g__Sulfotelmatobacter;s__Sulfotelmatobacter sp963725565	NA	NA
GB_GCA_963726155.1	MFD05705.bin.1.23	MFD05705.bin.1.23	d__Bacteria;p__Acidobacteriota;c__Terriglobia;o__Terriglobales;f__Acidobacteriaceae;g__;s__	d__Bacteria;p__Acidobacteriota;c__Terriglobia;o__Terriglobales;f__Acidobacteriaceae;g__Sulfotelmatobacter;s__Sulfotelmatobacter sp963726155	NA	NA
GB_GCA_049801815.1	ASM4980181v1	MFD06632_ilm_asm_bin34	d__Bacteria;p__Acidobacteriota;c__Terriglobia;o__Terriglobales;f__Candidatus Korobacteraceae;g__Candidatus Sulfotelmatobacter;s__	d__Bacteria;p__Acidobacteriota;c__Terriglobia;o__Terriglobales;f__Acidobacteriaceae;g__Sulfotelmatobacter;s__Sulfotelmatobacter sp963726155	NA	NA
GB_GCA_049593075.1	ASM4959307v1	MFD05605_ilm_asm_bin22	d__Bacteria;p__Acidobacteriota;c__Terriglobia;o__Terriglobales;f__Candidatus Korobacteraceae;g__Candidatus Sulfotelmatobacter;s__	d__Bacteria;p__Acidobacteriota;c__Terriglobia;o__Terriglobales;f__Acidobacteriaceae;g__Sulfotelmatobacter;s__Sulfotelmatobacter sp963726155	NA	NA
GB_GCA_049285475.1	MFD00151_ilm_asm_bin13	MFD00151_ilm_asm_bin13	d__Bacteria;p__Acidobacteriota;c__Terriglobia;o__Terriglobales;f__Candidatus Korobacteraceae;g__Candidatus Sulfotelmatobacter;s__	d__Bacteria;p__Acidobacteriota;c__Terriglobia;o__Terriglobales;f__Acidobacteriaceae;g__Sulfotelmatobacter;s__Sulfotelmatobacter sp963726155	NA	NA
GB_GCA_049803155.1	ASM4980315v1	MFD06703_ilm_asm_bin8	d__Bacteria;p__Acidobacteriota;c__Terriglobia;o__Terriglobales;f__Candidatus Korobacteraceae;g__Candidatus Sulfotelmatobacter;s__	d__Bacteria;p__Acidobacteriota;c__Terriglobia;o__Terriglobales;f__Acidobacteriaceae;g__Sulfotelmatobacter;s__Sulfotelmatobacter sp963726155	NA	NA
GB_GCA_049800035.1	ASM4980003v1	MFD06120_ilm_asm_bin48	d__Bacteria;p__Acidobacteriota;c__Terriglobia;o__Terriglobales;f__Candidatus Korobacteraceae;g__Candidatus Sulfotelmatobacter;s__	d__Bacteria;p__Acidobacteriota;c__Terriglobia;o__Terriglobales;f__Acidobacteriaceae;g__Sulfotelmatobacter;s__Sulfotelmatobacter sp963726155	NA	NA
GB_GCA_049800535.1	ASM4980053v1	MFD06651_ilm_asm_bin31	d__Bacteria;p__Acidobacteriota;c__Terriglobia;o__Terriglobales;f__Candidatus Korobacteraceae;g__Candidatus Sulfotelmatobacter;s__	d__Bacteria;p__Acidobacteriota;c__Terriglobia;o__Terriglobales;f__Acidobacteriaceae;g__Sulfotelmatobacter;s__Sulfotelmatobacter sp963726155	NA	NA
GB_GCA_963727085.1	MFD01872.bin.1.72	MFD01872.bin.1.72	d__Bacteria;p__Acidobacteriota;c__Terriglobia;o__;f__;g__;s__	d__Bacteria;p__Acidobacteriota;c__Terriglobia;o__Terriglobales;f__Acidobacteriaceae;g__Sulfotelmatobacter;s__Sulfotelmatobacter sp963727085	NA	NA
GB_GCA_049688875.1	ASM4968887v1	MFD03044_ilm_asm_bin6	d__Bacteria;p__Acidobacteriota;c__Terriglobia;o__Terriglobales;f__Candidatus Korobacteraceae;g__Candidatus Sulfotelmatobacter;s__	d__Bacteria;p__Acidobacteriota;c__Terriglobia;o__Terriglobales;f__Acidobacteriaceae;g__Sulfotelmatobacter;s__Sulfotelmatobacter sp963730015	NA	NA
GB_GCA_963730015.1	MFD03044.bin.1.24	MFD03044.bin.1.24	d__Bacteria;p__Acidobacteriota;c__;o__;f__;g__;s__	d__Bacteria;p__Acidobacteriota;c__Terriglobia;o__Terriglobales;f__Acidobacteriaceae;g__Sulfotelmatobacter;s__Sulfotelmatobacter sp963730015	NA	NA
GB_GCA_963731405.1	MFD06435.bin.1.116	MFD06435.bin.1.116	d__Bacteria;p__Acidobacteriota;c__Terriglobia;o__Terriglobales;f__Acidobacteriaceae;g__;s__	d__Bacteria;p__Acidobacteriota;c__Terriglobia;o__Terriglobales;f__Acidobacteriaceae;g__Sulfotelmatobacter;s__Sulfotelmatobacter sp963731405	NA	NA
GB_GCA_963732255.1	MFD04434.bin.2.73	MFD04434.bin.2.73	d__Bacteria;p__Acidobacteriota;c__Terriglobia;o__Terriglobales;f__Acidobacteriaceae;g__;s__	d__Bacteria;p__Acidobacteriota;c__Terriglobia;o__Terriglobales;f__Acidobacteriaceae;g__Sulfotelmatobacter;s__Sulfotelmatobacter sp963732255	NA	NA
GB_GCA_963733795.1	MFD00964.bin.2.67	MFD00964.bin.2.67	d__Bacteria;p__Acidobacteriota;c__Terriglobia;o__Terriglobales;f__Acidobacteriaceae;g__;s__	d__Bacteria;p__Acidobacteriota;c__Terriglobia;o__Terriglobales;f__Acidobacteriaceae;g__Sulfotelmatobacter;s__Sulfotelmatobacter sp963733795	NA	NA
GB_GCA_049280215.1	MFD03335_ilm_asm_bin45	MFD03335_ilm_asm_bin45	d__Bacteria;p__Acidobacteriota;c__Terriglobia;o__Terriglobales;f__Candidatus Korobacteraceae;g__Candidatus Sulfotelmatobacter;s__	d__Bacteria;p__Acidobacteriota;c__Terriglobia;o__Terriglobales;f__Acidobacteriaceae;g__Sulfotelmatobacter;s__Sulfotelmatobacter sp963734215	NA	NA
GB_GCA_052146335.1	ASM5214633v1	LASAr3G3H3I__bin_7	d__Bacteria;p__Acidobacteriota;c__Terriglobia;o__Terriglobales;f__Candidatus Korobacteraceae;g__Candidatus Sulfotelmatobacter;s__	d__Bacteria;p__Acidobacteriota;c__Terriglobia;o__Terriglobales;f__Acidobacteriaceae;g__Sulfotelmatobacter;s__Sulfotelmatobacter sp963734215	NA	NA
GB_GCA_049581385.1	ASM4958138v1	MFD09222_ilm_asm_bin28	d__Bacteria;p__Acidobacteriota;c__Terriglobia;o__Terriglobales;f__Candidatus Korobacteraceae;g__Candidatus Sulfotelmatobacter;s__	d__Bacteria;p__Acidobacteriota;c__Terriglobia;o__Terriglobales;f__Acidobacteriaceae;g__Sulfotelmatobacter;s__Sulfotelmatobacter sp963734215	NA	NA
GB_GCA_963734215.1	MFD09222.bin.1.109	MFD09222.bin.1.109	d__Bacteria;p__Acidobacteriota;c__Terriglobia;o__Terriglobales;f__Acidobacteriaceae;g__;s__	d__Bacteria;p__Acidobacteriota;c__Terriglobia;o__Terriglobales;f__Acidobacteriaceae;g__Sulfotelmatobacter;s__Sulfotelmatobacter sp963734215	NA	NA
GB_GCA_052144415.1	ASM5214441v1	MGr2D2E2F__bin_10	d__Bacteria;p__Acidobacteriota;c__Terriglobia;o__Terriglobales;f__Candidatus Korobacteraceae;g__Candidatus Sulfotelmatobacter;s__	d__Bacteria;p__Acidobacteriota;c__Terriglobia;o__Terriglobales;f__Acidobacteriaceae;g__Sulfotelmatobacter;s__Sulfotelmatobacter sp963734215	NA	NA
GB_GCA_963734675.1	MFD05705.bin.2.13	MFD05705.bin.2.13	d__Bacteria;p__Acidobacteriota;c__Terriglobia;o__Terriglobales;f__Acidobacteriaceae;g__;s__	d__Bacteria;p__Acidobacteriota;c__Terriglobia;o__Terriglobales;f__Acidobacteriaceae;g__Sulfotelmatobacter;s__Sulfotelmatobacter sp963734675	NA	NA
GB_GCA_963735205.1	MFD05521.bin.1.70	MFD05521.bin.1.70	d__Bacteria;p__Acidobacteriota;c__;o__;f__;g__;s__	d__Bacteria;p__Acidobacteriota;c__Terriglobia;o__Terriglobales;f__Acidobacteriaceae;g__Sulfotelmatobacter;s__Sulfotelmatobacter sp963735205	NA	NA
GB_GCA_963735695.1	MFD05705.bin.1.239	MFD05705.bin.1.239	d__Bacteria;p__Acidobacteriota;c__;o__;f__;g__;s__	d__Bacteria;p__Acidobacteriota;c__Terriglobia;o__Terriglobales;f__Acidobacteriaceae;g__Sulfotelmatobacter;s__Sulfotelmatobacter sp963735695	NA	NA
GB_GCA_963735975.1	MFD02248.bin.1.147	MFD02248.bin.1.147	d__Bacteria;p__Acidobacteriota;c__Terriglobia;o__Terriglobales;f__Acidobacteriaceae;g__;s__	d__Bacteria;p__Acidobacteriota;c__Terriglobia;o__Terriglobales;f__Acidobacteriaceae;g__Sulfotelmatobacter;s__Sulfotelmatobacter sp963735975	NA	NA
GB_GCA_963739125.1	MFD09286.bin.1.46	MFD09286.bin.1.46	d__Bacteria;p__Acidobacteriota;c__Terriglobia;o__Terriglobales;f__Acidobacteriaceae;g__;s__	d__Bacteria;p__Acidobacteriota;c__Terriglobia;o__Terriglobales;f__Acidobacteriaceae;g__Sulfotelmatobacter;s__Sulfotelmatobacter sp963739125	NA	NA
GB_GCA_963743105.1	MFD03975.bin.2.179	MFD03975.bin.2.179	d__Bacteria;p__Acidobacteriota;c__Terriglobia;o__;f__;g__;s__	d__Bacteria;p__Acidobacteriota;c__Terriglobia;o__Terriglobales;f__Acidobacteriaceae;g__Sulfotelmatobacter;s__Sulfotelmatobacter sp963743105	NA	NA
GB_GCA_963743115.1	MFD06092.bin.1.170	MFD06092.bin.1.170	d__Bacteria;p__Acidobacteriota;c__Terriglobia;o__Terriglobales;f__Acidobacteriaceae;g__;s__	d__Bacteria;p__Acidobacteriota;c__Terriglobia;o__Terriglobales;f__Acidobacteriaceae;g__Sulfotelmatobacter;s__Sulfotelmatobacter sp963743115	NA	NA
GB_GCA_049802655.1	ASM4980265v1	MFD06769_ilm_asm_bin29	d__Bacteria;p__Acidobacteriota;c__Terriglobia;o__Terriglobales;f__Candidatus Korobacteraceae;g__Candidatus Sulfotelmatobacter;s__	d__Bacteria;p__Acidobacteriota;c__Terriglobia;o__Terriglobales;f__Acidobacteriaceae;g__Sulfotelmatobacter;s__Sulfotelmatobacter sp963743585	NA	NA
GB_GCA_049285515.1	MFD00051_ilm_asm_bin18	MFD00051_ilm_asm_bin18	d__Bacteria;p__Acidobacteriota;c__Terriglobia;o__Terriglobales;f__Candidatus Korobacteraceae;g__Candidatus Sulfotelmatobacter;s__	d__Bacteria;p__Acidobacteriota;c__Terriglobia;o__Terriglobales;f__Acidobacteriaceae;g__Sulfotelmatobacter;s__Sulfotelmatobacter sp963743585	NA	NA
GB_GCA_049285255.1	MFD00012_ilm_asm_bin4	MFD00012_ilm_asm_bin4	d__Bacteria;p__Acidobacteriota;c__Terriglobia;o__Terriglobales;f__Candidatus Korobacteraceae;g__Candidatus Sulfotelmatobacter;s__	d__Bacteria;p__Acidobacteriota;c__Terriglobia;o__Terriglobales;f__Acidobacteriaceae;g__Sulfotelmatobacter;s__Sulfotelmatobacter sp963743585	NA	NA
GB_GCA_049791455.1	ASM4979145v1	MFD10760_ilm_asm_bin35	d__Bacteria;p__Acidobacteriota;c__Terriglobia;o__Terriglobales;f__Candidatus Korobacteraceae;g__Candidatus Sulfotelmatobacter;s__	d__Bacteria;p__Acidobacteriota;c__Terriglobia;o__Terriglobales;f__Acidobacteriaceae;g__Sulfotelmatobacter;s__Sulfotelmatobacter sp963743585	NA	NA
GB_GCA_963743585.1	MFD05512.bin.1.66	MFD05512.bin.1.66	d__Bacteria;p__Acidobacteriota;c__Terriglobia;o__Terriglobales;f__Acidobacteriaceae;g__;s__	d__Bacteria;p__Acidobacteriota;c__Terriglobia;o__Terriglobales;f__Acidobacteriaceae;g__Sulfotelmatobacter;s__Sulfotelmatobacter sp963743585	NA	NA
GB_GCA_049580145.1	ASM4958014v1	MFD05738_ilm_asm_bin9	d__Bacteria;p__Acidobacteriota;c__Terriglobia;o__Terriglobales;f__Candidatus Korobacteraceae;g__Candidatus Sulfotelmatobacter;s__	d__Bacteria;p__Acidobacteriota;c__Terriglobia;o__Terriglobales;f__Acidobacteriaceae;g__Sulfotelmatobacter;s__Sulfotelmatobacter sp963743585	NA	NA
GB_GCA_049679465.1	ASM4967946v1	MFD10772_ilm_asm_bin4	d__Bacteria;p__Acidobacteriota;c__Terriglobia;o__Terriglobales;f__Candidatus Korobacteraceae;g__Candidatus Sulfotelmatobacter;s__	d__Bacteria;p__Acidobacteriota;c__Terriglobia;o__Terriglobales;f__Acidobacteriaceae;g__Sulfotelmatobacter;s__Sulfotelmatobacter sp963743585	NA	NA
GB_GCA_963745715.1	MFD06085.bin.1.86	MFD06085.bin.1.86	d__Bacteria;p__Acidobacteriota;c__;o__;f__;g__;s__	d__Bacteria;p__Acidobacteriota;c__Terriglobia;o__Terriglobales;f__Acidobacteriaceae;g__Sulfotelmatobacter;s__Sulfotelmatobacter sp963745715	NA	NA
GB_GCA_963747615.1	MFD01716.bin.1.5	MFD01716.bin.1.5	d__Bacteria;p__Acidobacteriota;c__Terriglobia;o__Terriglobales;f__Acidobacteriaceae;g__;s__	d__Bacteria;p__Acidobacteriota;c__Terriglobia;o__Terriglobales;f__Acidobacteriaceae;g__Sulfotelmatobacter;s__Sulfotelmatobacter sp963747615	NA	NA
GB_GCA_963747805.1	MFD01716.bin.1.126	MFD01716.bin.1.126	d__Bacteria;p__Acidobacteriota;c__Terriglobia;o__Terriglobales;f__Acidobacteriaceae;g__;s__	d__Bacteria;p__Acidobacteriota;c__Terriglobia;o__Terriglobales;f__Acidobacteriaceae;g__Sulfotelmatobacter;s__Sulfotelmatobacter sp963747805	NA	NA
GB_GCA_963749295.1	MFD03346.bin.1.46	MFD03346.bin.1.46	d__Bacteria;p__Acidobacteriota;c__Terriglobia;o__Terriglobales;f__Acidobacteriaceae;g__;s__	d__Bacteria;p__Acidobacteriota;c__Terriglobia;o__Terriglobales;f__Acidobacteriaceae;g__Sulfotelmatobacter;s__Sulfotelmatobacter sp963749295	NA	NA
GB_GCA_049695675.1	ASM4969567v1	MFD01567_ilm_asm_bin23	d__Bacteria;p__Acidobacteriota;c__Terriglobia;o__Terriglobales;f__Candidatus Korobacteraceae;g__Candidatus Sulfotelmatobacter;s__	d__Bacteria;p__Acidobacteriota;c__Terriglobia;o__Terriglobales;f__Acidobacteriaceae;g__Sulfotelmatobacter;s__Sulfotelmatobacter sp963749985	NA	NA
GB_GCA_963749985.1	MFD02138.bin.1.23	MFD02138.bin.1.23	d__Bacteria;p__Acidobacteriota;c__Terriglobia;o__Terriglobales;f__Acidobacteriaceae;g__;s__	d__Bacteria;p__Acidobacteriota;c__Terriglobia;o__Terriglobales;f__Acidobacteriaceae;g__Sulfotelmatobacter;s__Sulfotelmatobacter sp963749985	NA	NA
GB_GCA_050010935.1	ASM5001093v1	SPRUCE 337	d__Bacteria;p__Acidobacteriota;c__Terriglobia;o__Terriglobales;f__Candidatus Korobacteraceae;g__Candidatus Sulfotelmatobacter;s__	d__Bacteria;p__Acidobacteriota;c__Terriglobia;o__Terriglobales;f__Acidobacteriaceae;g__Sulfotelmatobacter;s__Sulfotelmatobacter sp963749985	NA	NA
GB_GCA_049282315.1	MFD01158_ilm_asm_bin4	MFD01158_ilm_asm_bin4	d__Bacteria;p__Acidobacteriota;c__Terriglobia;o__Terriglobales;f__Candidatus Korobacteraceae;g__Candidatus Sulfotelmatobacter;s__	d__Bacteria;p__Acidobacteriota;c__Terriglobia;o__Terriglobales;f__Acidobacteriaceae;g__Sulfotelmatobacter;s__Sulfotelmatobacter sp963749985	NA	NA
GB_GCA_049282695.1	MFD00673_ilm_asm_bin39	MFD00673_ilm_asm_bin39	d__Bacteria;p__Acidobacteriota;c__Terriglobia;o__Terriglobales;f__Candidatus Korobacteraceae;g__Candidatus Sulfotelmatobacter;s__	d__Bacteria;p__Acidobacteriota;c__Terriglobia;o__Terriglobales;f__Acidobacteriaceae;g__Sulfotelmatobacter;s__Sulfotelmatobacter sp963749985	NA	NA
GB_GCA_049580945.1	ASM4958094v1	MFD02138_ilm_asm_bin1	d__Bacteria;p__Acidobacteriota;c__Terriglobia;o__Terriglobales;f__Candidatus Korobacteraceae;g__Candidatus Sulfotelmatobacter;s__	d__Bacteria;p__Acidobacteriota;c__Terriglobia;o__Terriglobales;f__Acidobacteriaceae;g__Sulfotelmatobacter;s__Sulfotelmatobacter sp963749985	NA	NA
GB_GCA_049280875.1	MFD00971_ilm_asm_bin44	MFD00971_ilm_asm_bin44	d__Bacteria;p__Acidobacteriota;c__Terriglobia;o__Terriglobales;f__Candidatus Korobacteraceae;g__Candidatus Sulfotelmatobacter;s__	d__Bacteria;p__Acidobacteriota;c__Terriglobia;o__Terriglobales;f__Acidobacteriaceae;g__Sulfotelmatobacter;s__Sulfotelmatobacter sp963749985	NA	NA
GB_GCA_964559015.1	binchicken_co162_387	binchicken_co162_387	d__Bacteria;p__Acidobacteriota;c__Terriglobia;o__Terriglobales;f__Acidobacteriaceae;g__;s__	d__Bacteria;p__Acidobacteriota;c__Terriglobia;o__Terriglobales;f__Acidobacteriaceae;g__Sulfotelmatobacter;s__Sulfotelmatobacter sp963749985	NA	NA
GB_GCA_963750245.1	MFD02579.bin.1.51	MFD02579.bin.1.51	d__Bacteria;p__Acidobacteriota;c__Terriglobia;o__Terriglobales;f__Acidobacteriaceae;g__;s__	d__Bacteria;p__Acidobacteriota;c__Terriglobia;o__Terriglobales;f__Acidobacteriaceae;g__Sulfotelmatobacter;s__Sulfotelmatobacter sp963750245	NA	NA
GB_GCA_049796075.1	ASM4979607v1	MFD06088_ilm_asm_bin23	d__Bacteria;p__Acidobacteriota;c__Terriglobia;o__Terriglobales;f__Candidatus Korobacteraceae;g__Candidatus Sulfotelmatobacter;s__	d__Bacteria;p__Acidobacteriota;c__Terriglobia;o__Terriglobales;f__Acidobacteriaceae;g__Sulfotelmatobacter;s__Sulfotelmatobacter sp963752175	NA	NA
GB_GCA_963752175.1	MFD04570.bin.1.38	MFD04570.bin.1.38	d__Bacteria;p__Acidobacteriota;c__Terriglobia;o__Terriglobales;f__Acidobacteriaceae;g__;s__	d__Bacteria;p__Acidobacteriota;c__Terriglobia;o__Terriglobales;f__Acidobacteriaceae;g__Sulfotelmatobacter;s__Sulfotelmatobacter sp963752175	NA	NA
GB_GCA_963754885.1	MFD01299.bin.2.91	MFD01299.bin.2.91	d__Bacteria;p__Acidobacteriota;c__;o__;f__;g__;s__	d__Bacteria;p__Acidobacteriota;c__Terriglobia;o__Terriglobales;f__Acidobacteriaceae;g__Sulfotelmatobacter;s__Sulfotelmatobacter sp963754885	NA	NA
GB_GCA_963755225.1	MFD04434.bin.2.40	MFD04434.bin.2.40	d__Bacteria;p__Acidobacteriota;c__;o__;f__;g__;s__	d__Bacteria;p__Acidobacteriota;c__Terriglobia;o__Terriglobales;f__Acidobacteriaceae;g__Sulfotelmatobacter;s__Sulfotelmatobacter sp963755225	NA	NA
GB_GCA_049578665.1	ASM4957866v1	MFD01765_ilm_asm_bin19	d__Bacteria;p__Acidobacteriota;c__Terriglobia;o__Terriglobales;f__Candidatus Korobacteraceae;g__Candidatus Sulfotelmatobacter;s__	d__Bacteria;p__Acidobacteriota;c__Terriglobia;o__Terriglobales;f__Acidobacteriaceae;g__Sulfotelmatobacter;s__Sulfotelmatobacter sp963755225	NA	NA
GB_GCA_963755795.1	MFD09286.bin.2.109	MFD09286.bin.2.109	d__Bacteria;p__Acidobacteriota;c__;o__;f__;g__;s__	d__Bacteria;p__Acidobacteriota;c__Terriglobia;o__Terriglobales;f__Acidobacteriaceae;g__Sulfotelmatobacter;s__Sulfotelmatobacter sp963755795	NA	NA
GB_GCA_963756015.1	MFD04463.bin.1.284	MFD04463.bin.1.284	d__Bacteria;p__Acidobacteriota;c__;o__;f__;g__;s__	d__Bacteria;p__Acidobacteriota;c__Terriglobia;o__Terriglobales;f__Acidobacteriaceae;g__Sulfotelmatobacter;s__Sulfotelmatobacter sp963756015	NA	NA
GB_GCA_963757095.1	MFD04570.bin.1.2	MFD04570.bin.1.2	d__Bacteria;p__Acidobacteriota;c__;o__;f__;g__;s__	d__Bacteria;p__Acidobacteriota;c__Terriglobia;o__Terriglobales;f__Acidobacteriaceae;g__Sulfotelmatobacter;s__Sulfotelmatobacter sp963757095	NA	NA
GB_GCA_963758005.1	MFD00964.bin.1.103	MFD00964.bin.1.103	d__Bacteria;p__Acidobacteriota;c__;o__;f__;g__;s__	d__Bacteria;p__Acidobacteriota;c__Terriglobia;o__Terriglobales;f__Acidobacteriaceae;g__Sulfotelmatobacter;s__Sulfotelmatobacter sp963758005	NA	NA
GB_GCA_963758485.1	MFD09671.bin.1.136	MFD09671.bin.1.136	d__Bacteria;p__Acidobacteriota;c__Terriglobia;o__Terriglobales;f__Acidobacteriaceae;g__;s__	d__Bacteria;p__Acidobacteriota;c__Terriglobia;o__Terriglobales;f__Acidobacteriaceae;g__Sulfotelmatobacter;s__Sulfotelmatobacter sp963758485	NA	NA
GB_GCA_963758565.1	MFD09671.bin.1.34	MFD09671.bin.1.34	d__Bacteria;p__Acidobacteriota;c__;o__;f__;g__;s__	d__Bacteria;p__Acidobacteriota;c__Terriglobia;o__Terriglobales;f__Acidobacteriaceae;g__Sulfotelmatobacter;s__Sulfotelmatobacter sp963758565	NA	NA
GB_GCA_963760855.1	MFD02248.bin.1.125	MFD02248.bin.1.125	d__Bacteria;p__Acidobacteriota;c__Terriglobia;o__Terriglobales;f__Acidobacteriaceae;g__;s__	d__Bacteria;p__Acidobacteriota;c__Terriglobia;o__Terriglobales;f__Acidobacteriaceae;g__Sulfotelmatobacter;s__Sulfotelmatobacter sp963760855	NA	NA
GB_GCA_963761465.1	MFD04463.bin.1.253	MFD04463.bin.1.253	d__Bacteria;p__Acidobacteriota;c__;o__;f__;g__;s__	d__Bacteria;p__Acidobacteriota;c__Terriglobia;o__Terriglobales;f__Acidobacteriaceae;g__Sulfotelmatobacter;s__Sulfotelmatobacter sp963761465	NA	NA
GB_GCA_963761915.1	MFD03346.bin.1.90	MFD03346.bin.1.90	d__Bacteria;p__Acidobacteriota;c__;o__;f__;g__;s__	d__Bacteria;p__Acidobacteriota;c__Terriglobia;o__Terriglobales;f__Acidobacteriaceae;g__Sulfotelmatobacter;s__Sulfotelmatobacter sp963761915	NA	NA
GB_GCA_963763155.1	MFD01716.bin.2.147	MFD01716.bin.2.147	d__Bacteria;p__Acidobacteriota;c__;o__;f__;g__;s__	d__Bacteria;p__Acidobacteriota;c__Terriglobia;o__Terriglobales;f__Acidobacteriaceae;g__Sulfotelmatobacter;s__Sulfotelmatobacter sp963763155	NA	NA
GB_GCA_963763285.1	MFD00731.bin.2.193	MFD00731.bin.2.193	d__Bacteria;p__Acidobacteriota;c__Terriglobia;o__Terriglobales;f__Acidobacteriaceae;g__;s__	d__Bacteria;p__Acidobacteriota;c__Terriglobia;o__Terriglobales;f__Acidobacteriaceae;g__Sulfotelmatobacter;s__Sulfotelmatobacter sp963763285	NA	NA
GB_GCA_963763795.1	MFD05502.bin.1.167	MFD05502.bin.1.167	d__Bacteria;p__Acidobacteriota;c__;o__;f__;g__;s__	d__Bacteria;p__Acidobacteriota;c__Terriglobia;o__Terriglobales;f__Acidobacteriaceae;g__Sulfotelmatobacter;s__Sulfotelmatobacter sp963763795	NA	NA
GB_GCA_963763845.1	MFD05502.bin.1.121	MFD05502.bin.1.121	d__Bacteria;p__Acidobacteriota;c__;o__;f__;g__;s__	d__Bacteria;p__Acidobacteriota;c__Terriglobia;o__Terriglobales;f__Acidobacteriaceae;g__Sulfotelmatobacter;s__Sulfotelmatobacter sp963763845	NA	NA
GB_GCA_049280575.1	MFD00949_ilm_asm_bin15	MFD00949_ilm_asm_bin15	d__Bacteria;p__Acidobacteriota;c__Terriglobia;o__Terriglobales;f__Candidatus Korobacteraceae;g__Candidatus Sulfotelmatobacter;s__	d__Bacteria;p__Acidobacteriota;c__Terriglobia;o__Terriglobales;f__Acidobacteriaceae;g__Sulfotelmatobacter;s__Sulfotelmatobacter sp963763845	NA	NA
GB_GCA_963765015.1	MFD04752.bin.2.97	MFD04752.bin.2.97	d__Bacteria;p__Acidobacteriota;c__;o__;f__;g__;s__	d__Bacteria;p__Acidobacteriota;c__Terriglobia;o__Terriglobales;f__Acidobacteriaceae;g__Sulfotelmatobacter;s__Sulfotelmatobacter sp963765015	NA	NA
GB_GCA_963765825.1	MFD00008.bin.1.10	MFD00008.bin.1.10	d__Bacteria;p__Acidobacteriota;c__Terriglobia;o__Terriglobales;f__Acidobacteriaceae;g__;s__	d__Bacteria;p__Acidobacteriota;c__Terriglobia;o__Terriglobales;f__Acidobacteriaceae;g__Sulfotelmatobacter;s__Sulfotelmatobacter sp963765825	NA	NA
GB_GCA_049284715.1	MFD00368_ilm_asm_bin8	MFD00368_ilm_asm_bin8	d__Bacteria;p__Acidobacteriota;c__Terriglobia;o__Terriglobales;f__Candidatus Korobacteraceae;g__Candidatus Sulfotelmatobacter;s__	d__Bacteria;p__Acidobacteriota;c__Terriglobia;o__Terriglobales;f__Acidobacteriaceae;g__Sulfotelmatobacter;s__Sulfotelmatobacter sp963766625	NA	NA
GB_GCA_963766625.1	MFD03044.bin.1.103	MFD03044.bin.1.103	d__Bacteria;p__Acidobacteriota;c__Terriglobia;o__Terriglobales;f__Acidobacteriaceae;g__;s__	d__Bacteria;p__Acidobacteriota;c__Terriglobia;o__Terriglobales;f__Acidobacteriaceae;g__Sulfotelmatobacter;s__Sulfotelmatobacter sp963766625	NA	NA
GB_GCA_049688895.1	ASM4968889v1	MFD03044_ilm_asm_bin23	d__Bacteria;p__Acidobacteriota;c__Terriglobia;o__Terriglobales;f__Candidatus Korobacteraceae;g__Candidatus Sulfotelmatobacter;s__	d__Bacteria;p__Acidobacteriota;c__Terriglobia;o__Terriglobales;f__Acidobacteriaceae;g__Sulfotelmatobacter;s__Sulfotelmatobacter sp963766625	NA	NA
GB_GCA_963768265.1	MFD03346.bin.3.25	MFD03346.bin.3.25	d__Bacteria;p__Acidobacteriota;c__Terriglobia;o__Terriglobales;f__Acidobacteriaceae;g__;s__	d__Bacteria;p__Acidobacteriota;c__Terriglobia;o__Terriglobales;f__Acidobacteriaceae;g__Sulfotelmatobacter;s__Sulfotelmatobacter sp963768265	NA	NA
GB_GCA_963770235.1	MFD09222.bin.2.10	MFD09222.bin.2.10	d__Bacteria;p__Acidobacteriota;c__Terriglobia;o__Terriglobales;f__Acidobacteriaceae;g__;s__	d__Bacteria;p__Acidobacteriota;c__Terriglobia;o__Terriglobales;f__Acidobacteriaceae;g__Sulfotelmatobacter;s__Sulfotelmatobacter sp963770235	NA	NA
GB_GCA_963770265.1	MFD06298.bin.2.10	MFD06298.bin.2.10	d__Bacteria;p__Acidobacteriota;c__Terriglobia;o__;f__;g__;s__	d__Bacteria;p__Acidobacteriota;c__Terriglobia;o__Terriglobales;f__Acidobacteriaceae;g__Sulfotelmatobacter;s__Sulfotelmatobacter sp963770265	NA	NA
GB_GCA_963771765.1	MFD09671.bin.2.133	MFD09671.bin.2.133	d__Bacteria;p__Acidobacteriota;c__;o__;f__;g__;s__	d__Bacteria;p__Acidobacteriota;c__Terriglobia;o__Terriglobales;f__Acidobacteriaceae;g__Sulfotelmatobacter;s__Sulfotelmatobacter sp963771765	NA	NA
GB_GCA_963771895.1	MFD03346.bin.2.36	MFD03346.bin.2.36	d__Bacteria;p__Acidobacteriota;c__Terriglobia;o__Terriglobales;f__Acidobacteriaceae;g__;s__	d__Bacteria;p__Acidobacteriota;c__Terriglobia;o__Terriglobales;f__Acidobacteriaceae;g__Sulfotelmatobacter;s__Sulfotelmatobacter sp963771895	NA	NA
GB_GCA_963771965.1	MFD03346.bin.1.74	MFD03346.bin.1.74	d__Bacteria;p__Acidobacteriota;c__Terriglobia;o__Terriglobales;f__Acidobacteriaceae;g__;s__	d__Bacteria;p__Acidobacteriota;c__Terriglobia;o__Terriglobales;f__Acidobacteriaceae;g__Sulfotelmatobacter;s__Sulfotelmatobacter sp963771965	NA	NA
GB_GCA_963772045.1	MFD03044.bin.1.150	MFD03044.bin.1.150	d__Bacteria;p__Acidobacteriota;c__Terriglobia;o__Terriglobales;f__Acidobacteriaceae;g__;s__	d__Bacteria;p__Acidobacteriota;c__Terriglobia;o__Terriglobales;f__Acidobacteriaceae;g__Sulfotelmatobacter;s__Sulfotelmatobacter sp963772045	NA	NA
GB_GCA_963773675.1	MFD02248.bin.1.138	MFD02248.bin.1.138	d__Bacteria;p__Acidobacteriota;c__Terriglobia;o__Terriglobales;f__Acidobacteriaceae;g__;s__	d__Bacteria;p__Acidobacteriota;c__Terriglobia;o__Terriglobales;f__Acidobacteriaceae;g__Sulfotelmatobacter;s__Sulfotelmatobacter sp963773675	NA	NA
GB_GCA_963774565.1	MFD05521.bin.2.68	MFD05521.bin.2.68	d__Bacteria;p__Acidobacteriota;c__Terriglobia;o__Terriglobales;f__Acidobacteriaceae;g__;s__	d__Bacteria;p__Acidobacteriota;c__Terriglobia;o__Terriglobales;f__Acidobacteriaceae;g__Sulfotelmatobacter;s__Sulfotelmatobacter sp963774565	NA	NA
GB_GCA_963777005.1	MFD05580.bin.1.80	MFD05580.bin.1.80	d__Bacteria;p__Acidobacteriota;c__Terriglobia;o__Terriglobales;f__Acidobacteriaceae;g__;s__	d__Bacteria;p__Acidobacteriota;c__Terriglobia;o__Terriglobales;f__Acidobacteriaceae;g__Sulfotelmatobacter;s__Sulfotelmatobacter sp963777005	NA	NA
GB_GCA_963778995.1	MFD01872.bin.2.220	MFD01872.bin.2.220	d__Bacteria;p__Acidobacteriota;c__Terriglobia;o__;f__;g__;s__	d__Bacteria;p__Acidobacteriota;c__Terriglobia;o__Terriglobales;f__Acidobacteriaceae;g__Sulfotelmatobacter;s__Sulfotelmatobacter sp963778995	NA	NA
GB_GCA_049279695.1	MFD01260_ilm_asm_bin24	MFD01260_ilm_asm_bin24	d__Bacteria;p__Acidobacteriota;c__Terriglobia;o__Terriglobales;f__Candidatus Korobacteraceae;g__Candidatus Sulfotelmatobacter;s__	d__Bacteria;p__Acidobacteriota;c__Terriglobia;o__Terriglobales;f__Acidobacteriaceae;g__Sulfotelmatobacter;s__Sulfotelmatobacter sp963779525	NA	NA
GB_GCA_049587875.1	ASM4958787v1	MFD04928_ilm_asm_bin10	d__Bacteria;p__Acidobacteriota;c__Terriglobia;o__Terriglobales;f__Candidatus Korobacteraceae;g__Candidatus Sulfotelmatobacter;s__	d__Bacteria;p__Acidobacteriota;c__Terriglobia;o__Terriglobales;f__Acidobacteriaceae;g__Sulfotelmatobacter;s__Sulfotelmatobacter sp963779525	NA	NA
GB_GCA_049581545.1	ASM4958154v1	MFD01947_ilm_asm_bin5	d__Bacteria;p__Acidobacteriota;c__Terriglobia;o__Terriglobales;f__Candidatus Korobacteraceae;g__Candidatus Sulfotelmatobacter;s__	d__Bacteria;p__Acidobacteriota;c__Terriglobia;o__Terriglobales;f__Acidobacteriaceae;g__Sulfotelmatobacter;s__Sulfotelmatobacter sp963779525	NA	NA
GB_GCA_049578785.1	ASM4957878v1	MFD04799_ilm_asm_bin9	d__Bacteria;p__Acidobacteriota;c__Terriglobia;o__Terriglobales;f__Candidatus Korobacteraceae;g__Candidatus Sulfotelmatobacter;s__	d__Bacteria;p__Acidobacteriota;c__Terriglobia;o__Terriglobales;f__Acidobacteriaceae;g__Sulfotelmatobacter;s__Sulfotelmatobacter sp963779525	NA	NA
GB_GCA_049589975.1	ASM4958997v1	MFD04936_ilm_asm_bin27	d__Bacteria;p__Acidobacteriota;c__Terriglobia;o__Terriglobales;f__Candidatus Korobacteraceae;g__Candidatus Sulfotelmatobacter;s__	d__Bacteria;p__Acidobacteriota;c__Terriglobia;o__Terriglobales;f__Acidobacteriaceae;g__Sulfotelmatobacter;s__Sulfotelmatobacter sp963779525	NA	NA
GB_GCA_049697835.1	ASM4969783v1	MFD01828_ilm_asm_bin6	d__Bacteria;p__Acidobacteriota;c__Terriglobia;o__Terriglobales;f__Candidatus Korobacteraceae;g__Candidatus Sulfotelmatobacter;s__	d__Bacteria;p__Acidobacteriota;c__Terriglobia;o__Terriglobales;f__Acidobacteriaceae;g__Sulfotelmatobacter;s__Sulfotelmatobacter sp963779525	NA	NA
GB_GCA_049695555.1	ASM4969555v1	MFD02541_ilm_asm_bin27	d__Bacteria;p__Acidobacteriota;c__Terriglobia;o__Terriglobales;f__Candidatus Korobacteraceae;g__Candidatus Sulfotelmatobacter;s__	d__Bacteria;p__Acidobacteriota;c__Terriglobia;o__Terriglobales;f__Acidobacteriaceae;g__Sulfotelmatobacter;s__Sulfotelmatobacter sp963779525	NA	NA
GB_GCA_049283615.1	MFD01308_ilm_asm_bin19	MFD01308_ilm_asm_bin19	d__Bacteria;p__Acidobacteriota;c__Terriglobia;o__Terriglobales;f__Candidatus Korobacteraceae;g__Candidatus Sulfotelmatobacter;s__	d__Bacteria;p__Acidobacteriota;c__Terriglobia;o__Terriglobales;f__Acidobacteriaceae;g__Sulfotelmatobacter;s__Sulfotelmatobacter sp963779525	NA	NA
GB_GCA_049580465.1	ASM4958046v1	MFD09440_ilm_asm_bin20	d__Bacteria;p__Acidobacteriota;c__Terriglobia;o__Terriglobales;f__Candidatus Korobacteraceae;g__Candidatus Sulfotelmatobacter;s__	d__Bacteria;p__Acidobacteriota;c__Terriglobia;o__Terriglobales;f__Acidobacteriaceae;g__Sulfotelmatobacter;s__Sulfotelmatobacter sp963779525	NA	NA
GB_GCA_049300495.1	ASM4930049v1	MFD06665_ilm_asm_bin15	d__Bacteria;p__Acidobacteriota;c__Terriglobia;o__Terriglobales;f__Candidatus Korobacteraceae;g__Candidatus Sulfotelmatobacter;s__	d__Bacteria;p__Acidobacteriota;c__Terriglobia;o__Terriglobales;f__Acidobacteriaceae;g__Sulfotelmatobacter;s__Sulfotelmatobacter sp963779525	NA	NA
GB_GCA_049586235.1	ASM4958623v1	MFD09567_ilm_asm_bin25	d__Bacteria;p__Acidobacteriota;c__Terriglobia;o__Terriglobales;f__Candidatus Korobacteraceae;g__Candidatus Sulfotelmatobacter;s__	d__Bacteria;p__Acidobacteriota;c__Terriglobia;o__Terriglobales;f__Acidobacteriaceae;g__Sulfotelmatobacter;s__Sulfotelmatobacter sp963779525	NA	NA
GB_GCA_049579285.1	ASM4957928v1	MFD04908_ilm_asm_bin8	d__Bacteria;p__Acidobacteriota;c__Terriglobia;o__Terriglobales;f__Candidatus Korobacteraceae;g__Candidatus Sulfotelmatobacter;s__	d__Bacteria;p__Acidobacteriota;c__Terriglobia;o__Terriglobales;f__Acidobacteriaceae;g__Sulfotelmatobacter;s__Sulfotelmatobacter sp963779525	NA	NA
GB_GCA_049591135.1	ASM4959113v1	MFD01528_ilm_asm_bin18	d__Bacteria;p__Acidobacteriota;c__Terriglobia;o__Terriglobales;f__Candidatus Korobacteraceae;g__Candidatus Sulfotelmatobacter;s__	d__Bacteria;p__Acidobacteriota;c__Terriglobia;o__Terriglobales;f__Acidobacteriaceae;g__Sulfotelmatobacter;s__Sulfotelmatobacter sp963779525	NA	NA
GB_GCA_049802175.1	ASM4980217v1	MFD06333_ilm_asm_bin36	d__Bacteria;p__Acidobacteriota;c__Terriglobia;o__Terriglobales;f__Candidatus Korobacteraceae;g__Candidatus Sulfotelmatobacter;s__	d__Bacteria;p__Acidobacteriota;c__Terriglobia;o__Terriglobales;f__Acidobacteriaceae;g__Sulfotelmatobacter;s__Sulfotelmatobacter sp963779525	NA	NA
GB_GCA_963779525.1	MFD01828.bin.1.12	MFD01828.bin.1.12	d__Bacteria;p__Acidobacteriota;c__Terriglobia;o__Terriglobales;f__Acidobacteriaceae;g__;s__	d__Bacteria;p__Acidobacteriota;c__Terriglobia;o__Terriglobales;f__Acidobacteriaceae;g__Sulfotelmatobacter;s__Sulfotelmatobacter sp963779525	NA	NA
GB_GCA_049590375.1	ASM4959037v1	MFD04972_ilm_asm_bin19	d__Bacteria;p__Acidobacteriota;c__Terriglobia;o__Terriglobales;f__Candidatus Korobacteraceae;g__Candidatus Sulfotelmatobacter;s__	d__Bacteria;p__Acidobacteriota;c__Terriglobia;o__Terriglobales;f__Acidobacteriaceae;g__Sulfotelmatobacter;s__Sulfotelmatobacter sp963779525	NA	NA
GB_GCA_963781635.1	MFD02579.bin.3.105	MFD02579.bin.3.105	d__Bacteria;p__Acidobacteriota;c__Terriglobia;o__Terriglobales;f__Acidobacteriaceae;g__;s__	d__Bacteria;p__Acidobacteriota;c__Terriglobia;o__Terriglobales;f__Acidobacteriaceae;g__Sulfotelmatobacter;s__Sulfotelmatobacter sp963781635	NA	NA
GB_GCA_963782835.1	MFD02248.bin.1.150	MFD02248.bin.1.150	d__Bacteria;p__Acidobacteriota;c__Terriglobia;o__Terriglobales;f__Acidobacteriaceae;g__;s__	d__Bacteria;p__Acidobacteriota;c__Terriglobia;o__Terriglobales;f__Acidobacteriaceae;g__Sulfotelmatobacter;s__Sulfotelmatobacter sp963782835	NA	NA
GB_GCA_049695415.1	ASM4969541v1	MFD02476_ilm_asm_bin19	d__Bacteria;p__Acidobacteriota;c__Terriglobia;o__Terriglobales;f__Candidatus Korobacteraceae;g__Candidatus Sulfotelmatobacter;s__	d__Bacteria;p__Acidobacteriota;c__Terriglobia;o__Terriglobales;f__Acidobacteriaceae;g__Sulfotelmatobacter;s__Sulfotelmatobacter sp963782835	NA	NA
GB_GCA_049579485.1	ASM4957948v1	MFD04821_ilm_asm_bin50	d__Bacteria;p__Acidobacteriota;c__Terriglobia;o__Terriglobales;f__Candidatus Korobacteraceae;g__Candidatus Sulfotelmatobacter;s__	d__Bacteria;p__Acidobacteriota;c__Terriglobia;o__Terriglobales;f__Acidobacteriaceae;g__Sulfotelmatobacter;s__Sulfotelmatobacter sp963782835	NA	NA
GB_GCA_963784085.1	MFD04434.bin.2.110	MFD04434.bin.2.110	d__Bacteria;p__Acidobacteriota;c__Terriglobia;o__Terriglobales;f__Acidobacteriaceae;g__;s__	d__Bacteria;p__Acidobacteriota;c__Terriglobia;o__Terriglobales;f__Acidobacteriaceae;g__Sulfotelmatobacter;s__Sulfotelmatobacter sp963784085	NA	NA
GB_GCA_963784095.1	MFD04434.bin.1.33	MFD04434.bin.1.33	d__Bacteria;p__Acidobacteriota;c__Terriglobia;o__Terriglobales;f__Acidobacteriaceae;g__;s__	d__Bacteria;p__Acidobacteriota;c__Terriglobia;o__Terriglobales;f__Acidobacteriaceae;g__Sulfotelmatobacter;s__Sulfotelmatobacter sp963784095	NA	NA
GB_GCA_049792515.1	ASM4979251v1	MFD10739_ilm_asm_bin19	d__Bacteria;p__Acidobacteriota;c__Terriglobia;o__Terriglobales;f__Candidatus Korobacteraceae;g__Candidatus Sulfotelmatobacter;s__	d__Bacteria;p__Acidobacteriota;c__Terriglobia;o__Terriglobales;f__Acidobacteriaceae;g__Sulfotelmatobacter;s__Sulfotelmatobacter sp963784095	NA	NA
GB_GCA_963785865.1	MFD08416.bin.1.86	MFD08416.bin.1.86	d__Bacteria;p__Acidobacteriota;c__;o__;f__;g__;s__	d__Bacteria;p__Acidobacteriota;c__Terriglobia;o__Terriglobales;f__Acidobacteriaceae;g__Sulfotelmatobacter;s__Sulfotelmatobacter sp963785865	NA	NA
GB_GCA_049580245.1	ASM4958024v1	MFD04956_ilm_asm_bin35	d__Bacteria;p__Acidobacteriota;c__Terriglobia;o__Terriglobales;f__Candidatus Korobacteraceae;g__Candidatus Sulfotelmatobacter;s__	d__Bacteria;p__Acidobacteriota;c__Terriglobia;o__Terriglobales;f__Acidobacteriaceae;g__Sulfotelmatobacter;s__Sulfotelmatobacter sp963786075	NA	NA
GB_GCA_963786075.1	MFD05512.bin.1.161	MFD05512.bin.1.161	d__Bacteria;p__Acidobacteriota;c__Terriglobia;o__Terriglobales;f__Acidobacteriaceae;g__;s__	d__Bacteria;p__Acidobacteriota;c__Terriglobia;o__Terriglobales;f__Acidobacteriaceae;g__Sulfotelmatobacter;s__Sulfotelmatobacter sp963786075	NA	NA
GB_GCA_963786095.1	MFD05841.bin.3.285	MFD05841.bin.3.285	d__Bacteria;p__Acidobacteriota;c__Terriglobia;o__Terriglobales;f__Acidobacteriaceae;g__;s__	d__Bacteria;p__Acidobacteriota;c__Terriglobia;o__Terriglobales;f__Acidobacteriaceae;g__Sulfotelmatobacter;s__Sulfotelmatobacter sp963786095	NA	NA
GB_GCA_963787495.1	MFD00731.bin.1.142	MFD00731.bin.1.142	d__Bacteria;p__Acidobacteriota;c__Terriglobia;o__Terriglobales;f__Acidobacteriaceae;g__;s__	d__Bacteria;p__Acidobacteriota;c__Terriglobia;o__Terriglobales;f__Acidobacteriaceae;g__Sulfotelmatobacter;s__Sulfotelmatobacter sp963787495	NA	NA
GB_GCA_963787685.1	MFD00731.bin.1.223	MFD00731.bin.1.223	d__Bacteria;p__Acidobacteriota;c__;o__;f__;g__;s__	d__Bacteria;p__Acidobacteriota;c__Terriglobia;o__Terriglobales;f__Acidobacteriaceae;g__Sulfotelmatobacter;s__Sulfotelmatobacter sp963787685	NA	NA
GB_GCA_963788225.1	MFD09222.bin.1.59	MFD09222.bin.1.59	d__Bacteria;p__Acidobacteriota;c__Terriglobia;o__Terriglobales;f__Acidobacteriaceae;g__;s__	d__Bacteria;p__Acidobacteriota;c__Terriglobia;o__Terriglobales;f__Acidobacteriaceae;g__Sulfotelmatobacter;s__Sulfotelmatobacter sp963788225	NA	NA
GB_GCA_963788555.1	MFD06714.bin.2.161	MFD06714.bin.2.161	d__Bacteria;p__Acidobacteriota;c__Terriglobia;o__Terriglobales;f__Acidobacteriaceae;g__;s__	d__Bacteria;p__Acidobacteriota;c__Terriglobia;o__Terriglobales;f__Acidobacteriaceae;g__Sulfotelmatobacter;s__Sulfotelmatobacter sp963788555	NA	NA
GB_GCA_963789415.1	MFD05512.bin.1.187	MFD05512.bin.1.187	d__Bacteria;p__Acidobacteriota;c__Terriglobia;o__Terriglobales;f__Acidobacteriaceae;g__;s__	d__Bacteria;p__Acidobacteriota;c__Terriglobia;o__Terriglobales;f__Acidobacteriaceae;g__Sulfotelmatobacter;s__Sulfotelmatobacter sp963789415	NA	NA
GB_GCA_963789625.1	MFD04434.bin.2.22	MFD04434.bin.2.22	d__Bacteria;p__Acidobacteriota;c__Terriglobia;o__Terriglobales;f__Acidobacteriaceae;g__;s__	d__Bacteria;p__Acidobacteriota;c__Terriglobia;o__Terriglobales;f__Acidobacteriaceae;g__Sulfotelmatobacter;s__Sulfotelmatobacter sp963789625	NA	NA
GB_GCA_963789875.1	MFD00731.bin.1.220	MFD00731.bin.1.220	d__Bacteria;p__Acidobacteriota;c__Terriglobia;o__Terriglobales;f__Acidobacteriaceae;g__;s__	d__Bacteria;p__Acidobacteriota;c__Terriglobia;o__Terriglobales;f__Acidobacteriaceae;g__Sulfotelmatobacter;s__Sulfotelmatobacter sp963789875	NA	NA
GB_GCA_963791445.1	MFD00731.bin.2.57	MFD00731.bin.2.57	d__Bacteria;p__Acidobacteriota;c__Terriglobia;o__Terriglobales;f__Acidobacteriaceae;g__;s__	d__Bacteria;p__Acidobacteriota;c__Terriglobia;o__Terriglobales;f__Acidobacteriaceae;g__Sulfotelmatobacter;s__Sulfotelmatobacter sp963791445	NA	NA
GB_GCA_049588495.1	ASM4958849v1	MFD01830_ilm_asm_bin37	d__Bacteria;p__Acidobacteriota;c__Terriglobia;o__Terriglobales;f__Candidatus Korobacteraceae;g__Candidatus Sulfotelmatobacter;s__	d__Bacteria;p__Acidobacteriota;c__Terriglobia;o__Terriglobales;f__Acidobacteriaceae;g__Sulfotelmatobacter;s__Sulfotelmatobacter sp963791445	NA	NA
GB_GCA_963791515.1	MFD04570.bin.1.113	MFD04570.bin.1.113	d__Bacteria;p__Acidobacteriota;c__Terriglobia;o__Terriglobales;f__Acidobacteriaceae;g__;s__	d__Bacteria;p__Acidobacteriota;c__Terriglobia;o__Terriglobales;f__Acidobacteriaceae;g__Sulfotelmatobacter;s__Sulfotelmatobacter sp963791515	NA	NA
GB_GCA_963793945.1	MFD05512.bin.1.261	MFD05512.bin.1.261	d__Bacteria;p__Acidobacteriota;c__;o__;f__;g__;s__	d__Bacteria;p__Acidobacteriota;c__Terriglobia;o__Terriglobales;f__Acidobacteriaceae;g__Sulfotelmatobacter;s__Sulfotelmatobacter sp963793945	NA	NA
GB_GCA_963794455.1	MFD05502.bin.1.14	MFD05502.bin.1.14	d__Bacteria;p__Acidobacteriota;c__Terriglobia;o__Terriglobales;f__Acidobacteriaceae;g__;s__	d__Bacteria;p__Acidobacteriota;c__Terriglobia;o__Terriglobales;f__Acidobacteriaceae;g__Sulfotelmatobacter;s__Sulfotelmatobacter sp963794455	NA	NA
GB_GCA_963795875.1	MFD00731.bin.2.170	MFD00731.bin.2.170	d__Bacteria;p__Acidobacteriota;c__Terriglobia;o__Terriglobales;f__Acidobacteriaceae;g__;s__	d__Bacteria;p__Acidobacteriota;c__Terriglobia;o__Terriglobales;f__Acidobacteriaceae;g__Sulfotelmatobacter;s__Sulfotelmatobacter sp963795875	NA	NA
GB_GCA_963799025.1	MFD00964.bin.1.252	MFD00964.bin.1.252	d__Bacteria;p__Acidobacteriota;c__Terriglobia;o__Terriglobales;f__Acidobacteriaceae;g__;s__	d__Bacteria;p__Acidobacteriota;c__Terriglobia;o__Terriglobales;f__Acidobacteriaceae;g__Sulfotelmatobacter;s__Sulfotelmatobacter sp963799025	NA	NA
GB_GCA_963800405.1	MFD01223.bin.1.127	MFD01223.bin.1.127	d__Bacteria;p__Acidobacteriota;c__;o__;f__;g__;s__	d__Bacteria;p__Acidobacteriota;c__Terriglobia;o__Terriglobales;f__Acidobacteriaceae;g__Sulfotelmatobacter;s__Sulfotelmatobacter sp963800405	NA	NA
GB_GCA_963800575.1	MFD01716.bin.1.159	MFD01716.bin.1.159	d__Bacteria;p__Acidobacteriota;c__Terriglobia;o__Terriglobales;f__Acidobacteriaceae;g__;s__	d__Bacteria;p__Acidobacteriota;c__Terriglobia;o__Terriglobales;f__Acidobacteriaceae;g__Sulfotelmatobacter;s__Sulfotelmatobacter sp963800575	NA	NA
GB_GCA_963801615.1	MFD06085.bin.1.38	MFD06085.bin.1.38	d__Bacteria;p__Acidobacteriota;c__;o__;f__;g__;s__	d__Bacteria;p__Acidobacteriota;c__Terriglobia;o__Terriglobales;f__Acidobacteriaceae;g__Sulfotelmatobacter;s__Sulfotelmatobacter sp963801615	NA	NA
GB_GCA_963801885.1	MFD00964.bin.1.43	MFD00964.bin.1.43	d__Bacteria;p__Acidobacteriota;c__Terriglobia;o__Terriglobales;f__Acidobacteriaceae;g__;s__	d__Bacteria;p__Acidobacteriota;c__Terriglobia;o__Terriglobales;f__Acidobacteriaceae;g__Sulfotelmatobacter;s__Sulfotelmatobacter sp963801885	NA	NA
GB_GCA_963801895.1	MFD06298.bin.1.216	MFD06298.bin.1.216	d__Bacteria;p__Acidobacteriota;c__;o__;f__;g__;s__	d__Bacteria;p__Acidobacteriota;c__Terriglobia;o__Terriglobales;f__Acidobacteriaceae;g__Sulfotelmatobacter;s__Sulfotelmatobacter sp963801895	NA	NA
GB_GCA_963803795.1	MFD03399.bin.1.51	MFD03399.bin.1.51	d__Bacteria;p__Acidobacteriota;c__Terriglobia;o__Terriglobales;f__Acidobacteriaceae;g__;s__	d__Bacteria;p__Acidobacteriota;c__Terriglobia;o__Terriglobales;f__Acidobacteriaceae;g__Sulfotelmatobacter;s__Sulfotelmatobacter sp963803795	NA	NA
GB_GCA_963806195.1	MFD01299.bin.1.168	MFD01299.bin.1.168	d__Bacteria;p__Acidobacteriota;c__Terriglobia;o__Terriglobales;f__Acidobacteriaceae;g__;s__	d__Bacteria;p__Acidobacteriota;c__Terriglobia;o__Terriglobales;f__Acidobacteriaceae;g__Sulfotelmatobacter;s__Sulfotelmatobacter sp963806195	NA	NA
GB_GCA_963807095.1	MFD05705.bin.1.153	MFD05705.bin.1.153	d__Bacteria;p__Acidobacteriota;c__;o__;f__;g__;s__	d__Bacteria;p__Acidobacteriota;c__Terriglobia;o__Terriglobales;f__Acidobacteriaceae;g__Sulfotelmatobacter;s__Sulfotelmatobacter sp963807095	NA	NA
GB_GCA_049282295.1	MFD00968_ilm_asm_bin24	MFD00968_ilm_asm_bin24	d__Bacteria;p__Acidobacteriota;c__Terriglobia;o__Terriglobales;f__Candidatus Korobacteraceae;g__Candidatus Sulfotelmatobacter;s__	d__Bacteria;p__Acidobacteriota;c__Terriglobia;o__Terriglobales;f__Acidobacteriaceae;g__Sulfotelmatobacter;s__Sulfotelmatobacter sp963807145	NA	NA
GB_GCA_963807145.1	MFD04463.bin.2.220	MFD04463.bin.2.220	d__Bacteria;p__Acidobacteriota;c__Terriglobia;o__Terriglobales;f__Acidobacteriaceae;g__;s__	d__Bacteria;p__Acidobacteriota;c__Terriglobia;o__Terriglobales;f__Acidobacteriaceae;g__Sulfotelmatobacter;s__Sulfotelmatobacter sp963807145	NA	NA
GB_GCA_963807655.1	MFD03346.bin.2.25	MFD03346.bin.2.25	d__Bacteria;p__Acidobacteriota;c__Terriglobia;o__Terriglobales;f__Acidobacteriaceae;g__;s__	d__Bacteria;p__Acidobacteriota;c__Terriglobia;o__Terriglobales;f__Acidobacteriaceae;g__Sulfotelmatobacter;s__Sulfotelmatobacter sp963807655	NA	NA
GB_GCA_963808195.1	MFD01138.bin.2.60	MFD01138.bin.2.60	d__Bacteria;p__Acidobacteriota;c__Terriglobia;o__Terriglobales;f__Acidobacteriaceae;g__;s__	d__Bacteria;p__Acidobacteriota;c__Terriglobia;o__Terriglobales;f__Acidobacteriaceae;g__Sulfotelmatobacter;s__Sulfotelmatobacter sp963808195	NA	NA
GB_GCA_963809605.1	MFD06092.bin.2.48	MFD06092.bin.2.48	d__Bacteria;p__Acidobacteriota;c__Terriglobia;o__Terriglobales;f__Acidobacteriaceae;g__;s__	d__Bacteria;p__Acidobacteriota;c__Terriglobia;o__Terriglobales;f__Acidobacteriaceae;g__Sulfotelmatobacter;s__Sulfotelmatobacter sp963809605	NA	NA
GB_GCA_963810505.1	MFD02248.bin.1.37	MFD02248.bin.1.37	d__Bacteria;p__Acidobacteriota;c__Terriglobia;o__;f__;g__;s__	d__Bacteria;p__Acidobacteriota;c__Terriglobia;o__Terriglobales;f__Acidobacteriaceae;g__Sulfotelmatobacter;s__Sulfotelmatobacter sp963810505	NA	NA
GB_GCA_963811095.1	MFD01872.bin.2.64	MFD01872.bin.2.64	d__Bacteria;p__Acidobacteriota;c__Terriglobia;o__Terriglobales;f__Acidobacteriaceae;g__;s__	d__Bacteria;p__Acidobacteriota;c__Terriglobia;o__Terriglobales;f__Acidobacteriaceae;g__Sulfotelmatobacter;s__Sulfotelmatobacter sp963811095	NA	NA
GB_GCA_963813205.1	MFD05512.bin.2.45	MFD05512.bin.2.45	d__Bacteria;p__Acidobacteriota;c__Terriglobia;o__Terriglobales;f__Acidobacteriaceae;g__;s__	d__Bacteria;p__Acidobacteriota;c__Terriglobia;o__Terriglobales;f__Acidobacteriaceae;g__Sulfotelmatobacter;s__Sulfotelmatobacter sp963813205	NA	NA
GB_GCA_963815925.1	MFD02248.bin.1.173	MFD02248.bin.1.173	d__Bacteria;p__Acidobacteriota;c__;o__;f__;g__;s__	d__Bacteria;p__Acidobacteriota;c__Terriglobia;o__Terriglobales;f__Acidobacteriaceae;g__Sulfotelmatobacter;s__Sulfotelmatobacter sp963815925	NA	NA
GB_GCA_963816575.1	MFD01716.bin.1.112	MFD01716.bin.1.112	d__Bacteria;p__Acidobacteriota;c__Terriglobia;o__Terriglobales;f__Acidobacteriaceae;g__;s__	d__Bacteria;p__Acidobacteriota;c__Terriglobia;o__Terriglobales;f__Acidobacteriaceae;g__Sulfotelmatobacter;s__Sulfotelmatobacter sp963816575	NA	NA
GB_GCA_963817305.1	MFD06092.bin.1.253	MFD06092.bin.1.253	d__Bacteria;p__Acidobacteriota;c__Terriglobia;o__Terriglobales;f__Acidobacteriaceae;g__;s__	d__Bacteria;p__Acidobacteriota;c__Terriglobia;o__Terriglobales;f__Acidobacteriaceae;g__Sulfotelmatobacter;s__Sulfotelmatobacter sp963817305	NA	NA
GB_GCA_963818115.1	MFD00964.bin.1.254	MFD00964.bin.1.254	d__Bacteria;p__Acidobacteriota;c__;o__;f__;g__;s__	d__Bacteria;p__Acidobacteriota;c__Terriglobia;o__Terriglobales;f__Acidobacteriaceae;g__Sulfotelmatobacter;s__Sulfotelmatobacter sp963818115	NA	NA
GB_GCA_049283175.1	MFD01318_ilm_asm_bin55	MFD01318_ilm_asm_bin55	d__Bacteria;p__Acidobacteriota;c__Terriglobia;o__Terriglobales;f__Candidatus Korobacteraceae;g__Candidatus Sulfotelmatobacter;s__	d__Bacteria;p__Acidobacteriota;c__Terriglobia;o__Terriglobales;f__Acidobacteriaceae;g__Sulfotelmatobacter;s__Sulfotelmatobacter sp963818235	NA	NA
GB_GCA_963818235.1	MFD00964.bin.1.7	MFD00964.bin.1.7	d__Bacteria;p__Acidobacteriota;c__Terriglobia;o__Terriglobales;f__Acidobacteriaceae;g__;s__	d__Bacteria;p__Acidobacteriota;c__Terriglobia;o__Terriglobales;f__Acidobacteriaceae;g__Sulfotelmatobacter;s__Sulfotelmatobacter sp963818235	NA	NA
GB_GCA_049687695.1	ASM4968769v1	MFD05575_ilm_asm_bin12	d__Bacteria;p__Acidobacteriota;c__Terriglobia;o__Terriglobales;f__Candidatus Korobacteraceae;g__Candidatus Sulfotelmatobacter;s__	d__Bacteria;p__Acidobacteriota;c__Terriglobia;o__Terriglobales;f__Acidobacteriaceae;g__Sulfotelmatobacter;s__Sulfotelmatobacter sp963818865	NA	NA
GB_GCA_963818865.1	MFD09567.bin.1.113	MFD09567.bin.1.113	d__Bacteria;p__Acidobacteriota;c__Terriglobia;o__Terriglobales;f__Acidobacteriaceae;g__;s__	d__Bacteria;p__Acidobacteriota;c__Terriglobia;o__Terriglobales;f__Acidobacteriaceae;g__Sulfotelmatobacter;s__Sulfotelmatobacter sp963818865	NA	NA
GB_GCA_049586155.1	ASM4958615v1	MFD09567_ilm_asm_bin36	d__Bacteria;p__Acidobacteriota;c__Terriglobia;o__Terriglobales;f__Candidatus Korobacteraceae;g__Candidatus Sulfotelmatobacter;s__	d__Bacteria;p__Acidobacteriota;c__Terriglobia;o__Terriglobales;f__Acidobacteriaceae;g__Sulfotelmatobacter;s__Sulfotelmatobacter sp963818865	NA	NA
GB_GCA_049282475.1	MFD01295_ilm_asm_bin7	MFD01295_ilm_asm_bin7	d__Bacteria;p__Acidobacteriota;c__Terriglobia;o__Terriglobales;f__Candidatus Korobacteraceae;g__Candidatus Sulfotelmatobacter;s__	d__Bacteria;p__Acidobacteriota;c__Terriglobia;o__Terriglobales;f__Acidobacteriaceae;g__Sulfotelmatobacter;s__Sulfotelmatobacter sp963818865	NA	NA
GB_GCA_052139875.1	ASM5213987v1	SEr3G3H3I__bin_13	d__Bacteria;p__Acidobacteriota;c__Terriglobia;o__Terriglobales;f__Candidatus Korobacteraceae;g__Candidatus Sulfotelmatobacter;s__	d__Bacteria;p__Acidobacteriota;c__Terriglobia;o__Terriglobales;f__Acidobacteriaceae;g__Sulfotelmatobacter;s__Sulfotelmatobacter sp963818935	NA	NA
GB_GCA_963818935.1	MFD09567.bin.1.118	MFD09567.bin.1.118	d__Bacteria;p__Acidobacteriota;c__Terriglobia;o__Terriglobales;f__Acidobacteriaceae;g__;s__	d__Bacteria;p__Acidobacteriota;c__Terriglobia;o__Terriglobales;f__Acidobacteriaceae;g__Sulfotelmatobacter;s__Sulfotelmatobacter sp963818935	NA	NA
GB_GCA_963819035.1	MFD09286.bin.1.47	MFD09286.bin.1.47	d__Bacteria;p__Acidobacteriota;c__Terriglobia;o__Terriglobales;f__Acidobacteriaceae;g__;s__	d__Bacteria;p__Acidobacteriota;c__Terriglobia;o__Terriglobales;f__Acidobacteriaceae;g__Sulfotelmatobacter;s__Sulfotelmatobacter sp963819035	NA	NA
GB_GCA_963819145.1	MFD05377.bin.2.169	MFD05377.bin.2.169	d__Bacteria;p__Acidobacteriota;c__Terriglobia;o__Terriglobales;f__Acidobacteriaceae;g__;s__	d__Bacteria;p__Acidobacteriota;c__Terriglobia;o__Terriglobales;f__Acidobacteriaceae;g__Sulfotelmatobacter;s__Sulfotelmatobacter sp963819145	NA	NA
GB_GCA_963819455.1	MFD09368.bin.1.227	MFD09368.bin.1.227	d__Bacteria;p__Acidobacteriota;c__;o__;f__;g__;s__	d__Bacteria;p__Acidobacteriota;c__Terriglobia;o__Terriglobales;f__Acidobacteriaceae;g__Sulfotelmatobacter;s__Sulfotelmatobacter sp963819455	NA	NA
GB_GCA_963820895.1	MFD06298.bin.1.191	MFD06298.bin.1.191	d__Bacteria;p__Acidobacteriota;c__;o__;f__;g__;s__	d__Bacteria;p__Acidobacteriota;c__Terriglobia;o__Terriglobales;f__Acidobacteriaceae;g__Sulfotelmatobacter;s__Sulfotelmatobacter sp963820895	NA	NA
GB_GCA_963823085.1	MFD05705.bin.1.22	MFD05705.bin.1.22	d__Bacteria;p__Acidobacteriota;c__Terriglobia;o__;f__;g__;s__	d__Bacteria;p__Acidobacteriota;c__Terriglobia;o__Terriglobales;f__Acidobacteriaceae;g__Sulfotelmatobacter;s__Sulfotelmatobacter sp963823085	NA	NA
GB_GCA_049801615.1	ASM4980161v1	MFD06090_ilm_asm_bin12	d__Bacteria;p__Acidobacteriota;c__Terriglobia;o__Terriglobales;f__Candidatus Korobacteraceae;g__Candidatus Sulfotelmatobacter;s__	d__Bacteria;p__Acidobacteriota;c__Terriglobia;o__Terriglobales;f__Acidobacteriaceae;g__Sulfotelmatobacter;s__Sulfotelmatobacter sp963823085	NA	NA
GB_GCA_963825155.1	MFD06435.bin.1.130	MFD06435.bin.1.130	d__Bacteria;p__Acidobacteriota;c__Terriglobia;o__Terriglobales;f__Acidobacteriaceae;g__;s__	d__Bacteria;p__Acidobacteriota;c__Terriglobia;o__Terriglobales;f__Acidobacteriaceae;g__Sulfotelmatobacter;s__Sulfotelmatobacter sp963825155	NA	NA
GB_GCA_049641845.1	ASM4964184v1	MFD06204_ilm_asm_bin8	d__Bacteria;p__Acidobacteriota;c__Terriglobia;o__Terriglobales;f__Candidatus Korobacteraceae;g__Candidatus Sulfotelmatobacter;s__	d__Bacteria;p__Acidobacteriota;c__Terriglobia;o__Terriglobales;f__Acidobacteriaceae;g__Sulfotelmatobacter;s__Sulfotelmatobacter sp963826925	NA	NA
GB_GCA_963826925.1	MFD02248.bin.1.193	MFD02248.bin.1.193	d__Bacteria;p__Acidobacteriota;c__;o__;f__;g__;s__	d__Bacteria;p__Acidobacteriota;c__Terriglobia;o__Terriglobales;f__Acidobacteriaceae;g__Sulfotelmatobacter;s__Sulfotelmatobacter sp963826925	NA	NA
GB_GCA_963827005.1	MFD01716.bin.1.177	MFD01716.bin.1.177	d__Bacteria;p__Acidobacteriota;c__Terriglobia;o__Terriglobales;f__Acidobacteriaceae;g__;s__	d__Bacteria;p__Acidobacteriota;c__Terriglobia;o__Terriglobales;f__Acidobacteriaceae;g__Sulfotelmatobacter;s__Sulfotelmatobacter sp963827005	NA	NA
GB_GCA_963830295.1	MFD00731.bin.2.106	MFD00731.bin.2.106	d__Bacteria;p__Acidobacteriota;c__Terriglobia;o__Terriglobales;f__Acidobacteriaceae;g__;s__	d__Bacteria;p__Acidobacteriota;c__Terriglobia;o__Terriglobales;f__Acidobacteriaceae;g__Sulfotelmatobacter;s__Sulfotelmatobacter sp963830295	NA	NA
GB_GCA_963832015.1	MFD05521.bin.2.95	MFD05521.bin.2.95	d__Bacteria;p__Acidobacteriota;c__Terriglobia;o__Terriglobales;f__Acidobacteriaceae;g__;s__	d__Bacteria;p__Acidobacteriota;c__Terriglobia;o__Terriglobales;f__Acidobacteriaceae;g__Sulfotelmatobacter;s__Sulfotelmatobacter sp963832015	NA	NA
GB_GCA_963832235.1	MFD03346.bin.1.92	MFD03346.bin.1.92	d__Bacteria;p__Acidobacteriota;c__Terriglobia;o__Terriglobales;f__Acidobacteriaceae;g__;s__	d__Bacteria;p__Acidobacteriota;c__Terriglobia;o__Terriglobales;f__Acidobacteriaceae;g__Sulfotelmatobacter;s__Sulfotelmatobacter sp963832235	NA	NA
GB_GCA_963832755.1	MFD03044.bin.1.20	MFD03044.bin.1.20	d__Bacteria;p__Acidobacteriota;c__Terriglobia;o__Terriglobales;f__Acidobacteriaceae;g__;s__	d__Bacteria;p__Acidobacteriota;c__Terriglobia;o__Terriglobales;f__Acidobacteriaceae;g__Sulfotelmatobacter;s__Sulfotelmatobacter sp963832755	NA	NA
GB_GCA_963833875.1	MFD04434.bin.1.49	MFD04434.bin.1.49	d__Bacteria;p__Acidobacteriota;c__Terriglobia;o__Terriglobales;f__Acidobacteriaceae;g__;s__	d__Bacteria;p__Acidobacteriota;c__Terriglobia;o__Terriglobales;f__Acidobacteriaceae;g__Sulfotelmatobacter;s__Sulfotelmatobacter sp963833875	NA	NA
GB_GCA_049577685.1	ASM4957768v1	MFD02170_ilm_asm_bin10	d__Bacteria;p__Acidobacteriota;c__Terriglobia;o__Terriglobales;f__Candidatus Korobacteraceae;g__Candidatus Sulfotelmatobacter;s__	d__Bacteria;p__Acidobacteriota;c__Terriglobia;o__Terriglobales;f__Acidobacteriaceae;g__Sulfotelmatobacter;s__Sulfotelmatobacter sp963833875	NA	NA
GB_GCA_049695495.1	ASM4969549v1	MFD02202_ilm_asm_bin31	d__Bacteria;p__Acidobacteriota;c__Terriglobia;o__Terriglobales;f__Candidatus Korobacteraceae;g__Candidatus Sulfotelmatobacter;s__	d__Bacteria;p__Acidobacteriota;c__Terriglobia;o__Terriglobales;f__Acidobacteriaceae;g__Sulfotelmatobacter;s__Sulfotelmatobacter sp963833875	NA	NA
GB_GCA_963836115.1	MFD09286.bin.1.148	MFD09286.bin.1.148	d__Bacteria;p__Acidobacteriota;c__Terriglobia;o__Terriglobales;f__Acidobacteriaceae;g__;s__	d__Bacteria;p__Acidobacteriota;c__Terriglobia;o__Terriglobales;f__Acidobacteriaceae;g__Sulfotelmatobacter;s__Sulfotelmatobacter sp963836115	NA	NA
GB_GCA_049282935.1	MFD00950_ilm_asm_bin37	MFD00950_ilm_asm_bin37	d__Bacteria;p__Acidobacteriota;c__Terriglobia;o__Terriglobales;f__Candidatus Korobacteraceae;g__Candidatus Sulfotelmatobacter;s__	d__Bacteria;p__Acidobacteriota;c__Terriglobia;o__Terriglobales;f__Acidobacteriaceae;g__Sulfotelmatobacter;s__Sulfotelmatobacter sp963836305	NA	NA
GB_GCA_963836305.1	MFD05512.bin.1.162	MFD05512.bin.1.162	d__Bacteria;p__Acidobacteriota;c__Terriglobia;o__Terriglobales;f__Acidobacteriaceae;g__;s__	d__Bacteria;p__Acidobacteriota;c__Terriglobia;o__Terriglobales;f__Acidobacteriaceae;g__Sulfotelmatobacter;s__Sulfotelmatobacter sp963836305	NA	NA
GB_GCA_049798715.1	ASM4979871v1	MFD06604_ilm_asm_bin5	d__Bacteria;p__Acidobacteriota;c__Terriglobia;o__Terriglobales;f__Candidatus Korobacteraceae;g__Candidatus Sulfotelmatobacter;s__	d__Bacteria;p__Acidobacteriota;c__Terriglobia;o__Terriglobales;f__Acidobacteriaceae;g__Sulfotelmatobacter;s__Sulfotelmatobacter sp963836305	NA	NA
GB_GCA_049592755.1	ASM4959275v1	MFD04523_ilm_asm_bin20	d__Bacteria;p__Acidobacteriota;c__Terriglobia;o__Terriglobales;f__Candidatus Korobacteraceae;g__Candidatus Sulfotelmatobacter;s__	d__Bacteria;p__Acidobacteriota;c__Terriglobia;o__Terriglobales;f__Acidobacteriaceae;g__Sulfotelmatobacter;s__Sulfotelmatobacter sp963836305	NA	NA
GB_GCA_963836945.1	MFD03346.bin.1.125	MFD03346.bin.1.125	d__Bacteria;p__Acidobacteriota;c__;o__;f__;g__;s__	d__Bacteria;p__Acidobacteriota;c__Terriglobia;o__Terriglobales;f__Acidobacteriaceae;g__Sulfotelmatobacter;s__Sulfotelmatobacter sp963836945	NA	NA
GB_GCA_963838015.1	MFD00964.bin.1.217	MFD00964.bin.1.217	d__Bacteria;p__Acidobacteriota;c__Terriglobia;o__Terriglobales;f__Acidobacteriaceae;g__;s__	d__Bacteria;p__Acidobacteriota;c__Terriglobia;o__Terriglobales;f__Acidobacteriaceae;g__Sulfotelmatobacter;s__Sulfotelmatobacter sp963838015	NA	NA
GB_GCA_964420855.1	binchicken_co162_397	binchicken_co162_397	d__Bacteria;p__Acidobacteriota;c__Terriglobia;o__Terriglobales;f__Acidobacteriaceae;g__;s__	d__Bacteria;p__Acidobacteriota;c__Terriglobia;o__Terriglobales;f__Acidobacteriaceae;g__Sulfotelmatobacter;s__Sulfotelmatobacter sp963838255	NA	NA
GB_GCA_963838255.1	MFD01689.bin.1.32	MFD01689.bin.1.32	d__Bacteria;p__Acidobacteriota;c__;o__;f__;g__;s__	d__Bacteria;p__Acidobacteriota;c__Terriglobia;o__Terriglobales;f__Acidobacteriaceae;g__Sulfotelmatobacter;s__Sulfotelmatobacter sp963838255	NA	NA
GB_GCA_963839195.1	MFD01716.bin.3.4	MFD01716.bin.3.4	d__Bacteria;p__Acidobacteriota;c__Terriglobia;o__Terriglobales;f__Acidobacteriaceae;g__;s__	d__Bacteria;p__Acidobacteriota;c__Terriglobia;o__Terriglobales;f__Acidobacteriaceae;g__Sulfotelmatobacter;s__Sulfotelmatobacter sp963839195	NA	NA
GB_GCA_963840575.1	MFD06092.bin.1.248	MFD06092.bin.1.248	d__Bacteria;p__Acidobacteriota;c__;o__;f__;g__;s__	d__Bacteria;p__Acidobacteriota;c__Terriglobia;o__Terriglobales;f__Acidobacteriaceae;g__Sulfotelmatobacter;s__Sulfotelmatobacter sp963840575	NA	NA
GB_GCA_963840895.1	MFD06298.bin.1.70	MFD06298.bin.1.70	d__Bacteria;p__Acidobacteriota;c__Terriglobia;o__Terriglobales;f__Acidobacteriaceae;g__;s__	d__Bacteria;p__Acidobacteriota;c__Terriglobia;o__Terriglobales;f__Acidobacteriaceae;g__Sulfotelmatobacter;s__Sulfotelmatobacter sp963840895	NA	NA
GB_GCA_963841125.1	MFD04463.bin.2.208	MFD04463.bin.2.208	d__Bacteria;p__Acidobacteriota;c__Terriglobia;o__Terriglobales;f__Acidobacteriaceae;g__;s__	d__Bacteria;p__Acidobacteriota;c__Terriglobia;o__Terriglobales;f__Acidobacteriaceae;g__Sulfotelmatobacter;s__Sulfotelmatobacter sp963841125	NA	NA
GB_GCA_963842075.1	MFD09222.bin.1.65	MFD09222.bin.1.65	d__Bacteria;p__Acidobacteriota;c__;o__;f__;g__;s__	d__Bacteria;p__Acidobacteriota;c__Terriglobia;o__Terriglobales;f__Acidobacteriaceae;g__Sulfotelmatobacter;s__Sulfotelmatobacter sp963842075	NA	NA
GB_GCA_963842095.1	MFD09222.bin.1.241	MFD09222.bin.1.241	d__Bacteria;p__Acidobacteriota;c__Terriglobia;o__Terriglobales;f__Acidobacteriaceae;g__;s__	d__Bacteria;p__Acidobacteriota;c__Terriglobia;o__Terriglobales;f__Acidobacteriaceae;g__Sulfotelmatobacter;s__Sulfotelmatobacter sp963842095	NA	NA
GB_GCA_963844525.1	MFD04434.bin.1.39	MFD04434.bin.1.39	d__Bacteria;p__Acidobacteriota;c__Terriglobia;o__Terriglobales;f__Acidobacteriaceae;g__;s__	d__Bacteria;p__Acidobacteriota;c__Terriglobia;o__Terriglobales;f__Acidobacteriaceae;g__Sulfotelmatobacter;s__Sulfotelmatobacter sp963844525	NA	NA
GB_GCA_963845405.1	MFD01633.bin.1.241	MFD01633.bin.1.241	d__Bacteria;p__Acidobacteriota;c__Terriglobia;o__Terriglobales;f__Acidobacteriaceae;g__;s__	d__Bacteria;p__Acidobacteriota;c__Terriglobia;o__Terriglobales;f__Acidobacteriaceae;g__Sulfotelmatobacter;s__Sulfotelmatobacter sp963845405	NA	NA
GB_GCA_963846215.1	MFD00964.bin.2.254	MFD00964.bin.2.254	d__Bacteria;p__Acidobacteriota;c__Terriglobia;o__Terriglobales;f__Acidobacteriaceae;g__;s__	d__Bacteria;p__Acidobacteriota;c__Terriglobia;o__Terriglobales;f__Acidobacteriaceae;g__Sulfotelmatobacter;s__Sulfotelmatobacter sp963846215	NA	NA
GB_GCA_963846245.1	MFD00964.bin.1.274	MFD00964.bin.1.274	d__Bacteria;p__Acidobacteriota;c__Terriglobia;o__Terriglobales;f__Acidobacteriaceae;g__;s__	d__Bacteria;p__Acidobacteriota;c__Terriglobia;o__Terriglobales;f__Acidobacteriaceae;g__Sulfotelmatobacter;s__Sulfotelmatobacter sp963846245	NA	NA
GB_GCA_963850165.1	MFD00731.bin.3.48	MFD00731.bin.3.48	d__Bacteria;p__Acidobacteriota;c__Terriglobia;o__Terriglobales;f__Acidobacteriaceae;g__;s__	d__Bacteria;p__Acidobacteriota;c__Terriglobia;o__Terriglobales;f__Acidobacteriaceae;g__Sulfotelmatobacter;s__Sulfotelmatobacter sp963850165	NA	NA
GB_GCA_963850585.1	MFD07386.bin.1.14	MFD07386.bin.1.14	d__Bacteria;p__Acidobacteriota;c__;o__;f__;g__;s__	d__Bacteria;p__Acidobacteriota;c__Terriglobia;o__Terriglobales;f__Acidobacteriaceae;g__Sulfotelmatobacter;s__Sulfotelmatobacter sp963850585	NA	NA
GB_GCA_963850805.1	MFD00731.bin.2.129	MFD00731.bin.2.129	d__Bacteria;p__Acidobacteriota;c__Terriglobia;o__Terriglobales;f__Acidobacteriaceae;g__;s__	d__Bacteria;p__Acidobacteriota;c__Terriglobia;o__Terriglobales;f__Acidobacteriaceae;g__Sulfotelmatobacter;s__Sulfotelmatobacter sp963850805	NA	NA
GB_GCA_963851165.1	MFD04570.bin.1.1	MFD04570.bin.1.1	d__Bacteria;p__Acidobacteriota;c__Terriglobia;o__Terriglobales;f__Acidobacteriaceae;g__;s__	d__Bacteria;p__Acidobacteriota;c__Terriglobia;o__Terriglobales;f__Acidobacteriaceae;g__Sulfotelmatobacter;s__Sulfotelmatobacter sp963851165	NA	NA
GB_GCA_050015655.1	ASM5001565v1	SPRUCE 124	d__Bacteria;p__Acidobacteriota;c__Terriglobia;o__Terriglobales;f__Candidatus Korobacteraceae;g__Candidatus Sulfotelmatobacter;s__	d__Bacteria;p__Acidobacteriota;c__Terriglobia;o__Terriglobales;f__Acidobacteriaceae;g__Sulfotelmatobacter;s__Sulfotelmatobacter sp964403025	NA	NA
GB_GCA_964403025.1	binchicken_co3_423	binchicken_co3_423	d__Bacteria;p__Acidobacteriota;c__Terriglobia;o__Terriglobales;f__Acidobacteriaceae;g__;s__	d__Bacteria;p__Acidobacteriota;c__Terriglobia;o__Terriglobales;f__Acidobacteriaceae;g__Sulfotelmatobacter;s__Sulfotelmatobacter sp964403025	NA	NA
GB_GCA_964407245.1	SRP140028_co1_86	SRP140028_co1_86	d__Bacteria;p__Acidobacteriota;c__Terriglobia;o__Terriglobales;f__Acidobacteriaceae;g__;s__	d__Bacteria;p__Acidobacteriota;c__Terriglobia;o__Terriglobales;f__Acidobacteriaceae;g__Sulfotelmatobacter;s__Sulfotelmatobacter sp964407245	NA	NA
GB_GCA_964407505.1	binchicken_co344_337	binchicken_co344_337	d__Bacteria;p__Acidobacteriota;c__Terriglobia;o__Terriglobales;f__Acidobacteriaceae;g__;s__	d__Bacteria;p__Acidobacteriota;c__Terriglobia;o__Terriglobales;f__Acidobacteriaceae;g__Sulfotelmatobacter;s__Sulfotelmatobacter sp964407505	NA	NA
GB_GCA_964530145.1	binchicken_co344_479	binchicken_co344_479	d__Bacteria;p__Acidobacteriota;c__Terriglobia;o__Terriglobales;f__Acidobacteriaceae;g__;s__	d__Bacteria;p__Acidobacteriota;c__Terriglobia;o__Terriglobales;f__Acidobacteriaceae;g__Sulfotelmatobacter;s__Sulfotelmatobacter sp964530145	NA	NA
GB_GCA_964539915.1	binchicken_co344_20	binchicken_co344_20	d__Bacteria;p__Acidobacteriota;c__Terriglobia;o__Terriglobales;f__Acidobacteriaceae;g__;s__	d__Bacteria;p__Acidobacteriota;c__Terriglobia;o__Terriglobales;f__Acidobacteriaceae;g__Sulfotelmatobacter;s__Sulfotelmatobacter sp964539915	NA	NA
RS_GCF_048629425.1	118999	DSM 23630	d__Bacteria;p__Acidobacteriota;c__Terriglobia;o__Terriglobales;f__Acidobacteriaceae;g__Telmatobacter;s__Telmatobacter bradus	d__Bacteria;p__Acidobacteriota;c__Terriglobia;o__Terriglobales;f__Acidobacteriaceae;g__Telmatobacter;s__Telmatobacter bradus	NA	NA
RS_GCF_001449115.1	ASM144911v1	S55	d__Bacteria;p__Acidobacteriota;c__Terriglobia;o__Terriglobales;f__Acidobacteriaceae;g__Terracidiphilus;s__Terracidiphilus gabretensis	d__Bacteria;p__Acidobacteriota;c__Terriglobia;o__Terriglobales;f__Acidobacteriaceae;g__Telmatobacter;s__Telmatobacter gabretensis	d__Bacteria;p__Acidobacteriota;c__Acidobacteriae;o__Acidobacteriales;f__Acidobacteriaceae;g__Terracidiphilus;s__Terracidiphilus gabretensis	d__Bacteria;p__Acidobacteriota;c__Acidobacteriae;o__Acidobacteriales;f__Acidobacteriaceae;g__Terracidiphilus;s__Terracidiphilus gabretensis
GB_GCA_900290245.1	SbA5	Peat soil MAG SbA5	d__Bacteria;p__Acidobacteriota;c__Terriglobia;o__Terriglobales;f__Acidobacteriaceae;g__Candidatus Sulfotelmatomonas;s__Candidatus Sulfotelmatomonas gaucii	d__Bacteria;p__Acidobacteriota;c__Terriglobia;o__Terriglobales;f__Acidobacteriaceae;g__Telmatobacter;s__Telmatobacter gaucii	NA	NA
GB_GCA_963723035.1	MFD05377.bin.2.14	MFD05377.bin.2.14	d__Archaea;p__;c__;o__;f__;g__;s__	d__Bacteria;p__Acidobacteriota;c__Terriglobia;o__Terriglobales;f__Acidobacteriaceae;g__Telmatobacter;s__Telmatobacter gaucii	NA	NA
RS_GCF_025264625.1	ASM2526462v1	DSM 25168	d__Bacteria;p__Acidobacteriota;c__Terriglobia;o__Terriglobales;f__Acidobacteriaceae;g__Occallatibacter;s__Occallatibacter riparius	d__Bacteria;p__Acidobacteriota;c__Terriglobia;o__Terriglobales;f__Acidobacteriaceae;g__Telmatobacter;s__Telmatobacter riparius	NA	NA
RS_GCF_003131205.1	ASM313120v1	AB23	d__Bacteria;p__Acidobacteriota;c__Terriglobia;o__Terriglobales;f__Acidobacteriaceae;g__Occallatibacter;s__Occallatibacter savannae	d__Bacteria;p__Acidobacteriota;c__Terriglobia;o__Terriglobales;f__Acidobacteriaceae;g__Telmatobacter;s__Telmatobacter savannae	d__Bacteria;p__Acidobacteriota;c__Acidobacteriae;o__Acidobacteriales;f__Acidobacteriaceae;g__Terracidiphilus;s__Terracidiphilus savannae	d__Bacteria;p__Acidobacteriota;c__Acidobacteriae;o__Acidobacteriales;f__Acidobacteriaceae;g__Terracidiphilus;s__Terracidiphilus savannae
GB_GCA_002307235.1	ASM230723v1	UBA1307	d__Bacteria;p__Acidobacteriota;c__Terriglobia;o__Terriglobales;f__Acidobacteriaceae;g__;s__	d__Bacteria;p__Acidobacteriota;c__Terriglobia;o__Terriglobales;f__Acidobacteriaceae;g__Telmatobacter;s__Telmatobacter sp002307235	d__Bacteria;p__Acidobacteriota;c__Acidobacteriae;o__Acidobacteriales;f__Acidobacteriaceae;g__Terracidiphilus;s__Terracidiphilus sp002307235	d__Bacteria;p__Acidobacteriota;c__Acidobacteriae;o__Acidobacteriales;f__Acidobacteriaceae;g__Terracidiphilus;s__Terracidiphilus sp002307235
GB_GCA_002314435.1	ASM231443v1	UBA1795	d__Bacteria;p__Acidobacteriota;c__Terriglobia;o__Terriglobales;f__Acidobacteriaceae;g__;s__	d__Bacteria;p__Acidobacteriota;c__Terriglobia;o__Terriglobales;f__Acidobacteriaceae;g__Telmatobacter;s__Telmatobacter sp002314435	d__Bacteria;p__Acidobacteriota;c__Acidobacteriae;o__Acidobacteriales;f__Acidobacteriaceae;g__Terracidiphilus;s__Terracidiphilus sp002314435	d__Bacteria;p__Acidobacteriota;c__Acidobacteriae;o__Acidobacteriales;f__Acidobacteriaceae;g__Terracidiphilus;s__Terracidiphilus sp002314435
GB_GCA_003134815.1	20111000_P3D	palsa_249	d__Bacteria;p__Acidobacteriota;c__Terriglobia;o__Terriglobales;f__Acidobacteriaceae;g__;s__	d__Bacteria;p__Acidobacteriota;c__Terriglobia;o__Terriglobales;f__Acidobacteriaceae;g__Telmatobacter;s__Telmatobacter sp003134815	d__Bacteria;p__Acidobacteriota;c__Acidobacteriae;o__Acidobacteriales;f__Acidobacteriaceae;g__Terracidiphilus;s__Terracidiphilus sp003134815	d__Bacteria;p__Acidobacteriota;c__Acidobacteriae;o__Acidobacteriales;f__Acidobacteriaceae;g__Terracidiphilus;s__Terracidiphilus sp003134815
GB_GCA_003134855.1	20111000_P3D	palsa_248	d__Bacteria;p__Acidobacteriota;c__Terriglobia;o__Terriglobales;f__Acidobacteriaceae;g__;s__	d__Bacteria;p__Acidobacteriota;c__Terriglobia;o__Terriglobales;f__Acidobacteriaceae;g__Telmatobacter;s__Telmatobacter sp003134855	d__Bacteria;p__Acidobacteriota;c__Acidobacteriae;o__Acidobacteriales;f__Acidobacteriaceae;g__Terracidiphilus;s__Terracidiphilus sp003134855	d__Bacteria;p__Acidobacteriota;c__Acidobacteriae;o__Acidobacteriales;f__Acidobacteriaceae;g__Terracidiphilus;s__Terracidiphilus sp003134855
GB_GCA_003163505.1	20120800_S3X	bog_448	d__Bacteria;p__Acidobacteriota;c__Terriglobia;o__Terriglobales;f__Acidobacteriaceae;g__;s__	d__Bacteria;p__Acidobacteriota;c__Terriglobia;o__Terriglobales;f__Acidobacteriaceae;g__Telmatobacter;s__Telmatobacter sp003138365	d__Bacteria;p__Acidobacteriota;c__Acidobacteriae;o__Acidobacteriales;f__Acidobacteriaceae;g__Terracidiphilus;s__Terracidiphilus sp003138365	d__Bacteria;p__Acidobacteriota;c__Acidobacteriae;o__Acidobacteriales;f__Acidobacteriaceae;g__Terracidiphilus;s__Terracidiphilus sp003138365
GB_GCA_003139875.1	20110800_S2D	bog_212	d__Bacteria;p__Acidobacteriota;c__Terriglobia;o__Terriglobales;f__Acidobacteriaceae;g__;s__	d__Bacteria;p__Acidobacteriota;c__Terriglobia;o__Terriglobales;f__Acidobacteriaceae;g__Telmatobacter;s__Telmatobacter sp003138365	d__Bacteria;p__Acidobacteriota;c__Acidobacteriae;o__Acidobacteriales;f__Acidobacteriaceae;g__Terracidiphilus;s__Terracidiphilus sp003138365	d__Bacteria;p__Acidobacteriota;c__Acidobacteriae;o__Acidobacteriales;f__Acidobacteriaceae;g__Terracidiphilus;s__Terracidiphilus sp003138365
GB_GCA_003166695.1	20110700_S1D	bog_151	d__Bacteria;p__Acidobacteriota;c__Terriglobia;o__Terriglobales;f__Acidobacteriaceae;g__;s__	d__Bacteria;p__Acidobacteriota;c__Terriglobia;o__Terriglobales;f__Acidobacteriaceae;g__Telmatobacter;s__Telmatobacter sp003138365	d__Bacteria;p__Acidobacteriota;c__Acidobacteriae;o__Acidobacteriales;f__Acidobacteriaceae;g__Terracidiphilus;s__Terracidiphilus sp003138365	d__Bacteria;p__Acidobacteriota;c__Acidobacteriae;o__Acidobacteriales;f__Acidobacteriaceae;g__Terracidiphilus;s__Terracidiphilus sp003138365
GB_GCA_003134295.1	20111000_S2D	bog_261	d__Bacteria;p__Acidobacteriota;c__Terriglobia;o__Terriglobales;f__Acidobacteriaceae;g__;s__	d__Bacteria;p__Acidobacteriota;c__Terriglobia;o__Terriglobales;f__Acidobacteriaceae;g__Telmatobacter;s__Telmatobacter sp003138365	d__Bacteria;p__Acidobacteriota;c__Acidobacteriae;o__Acidobacteriales;f__Acidobacteriaceae;g__Terracidiphilus;s__Terracidiphilus sp003138365	d__Bacteria;p__Acidobacteriota;c__Acidobacteriae;o__Acidobacteriales;f__Acidobacteriaceae;g__Terracidiphilus;s__Terracidiphilus sp003138365
GB_GCA_003138365.1	20110800_S3D	bog_226	d__Bacteria;p__Acidobacteriota;c__Terriglobia;o__Terriglobales;f__Acidobacteriaceae;g__;s__	d__Bacteria;p__Acidobacteriota;c__Terriglobia;o__Terriglobales;f__Acidobacteriaceae;g__Telmatobacter;s__Telmatobacter sp003138365	d__Bacteria;p__Acidobacteriota;c__Acidobacteriae;o__Acidobacteriales;f__Acidobacteriaceae;g__Terracidiphilus;s__Terracidiphilus sp003138365	d__Bacteria;p__Acidobacteriota;c__Acidobacteriae;o__Acidobacteriales;f__Acidobacteriaceae;g__Terracidiphilus;s__Terracidiphilus sp003138365
GB_GCA_003165755.1	20110700_S3M	bog_173	d__Bacteria;p__Acidobacteriota;c__Terriglobia;o__Terriglobales;f__Acidobacteriaceae;g__;s__	d__Bacteria;p__Acidobacteriota;c__Terriglobia;o__Terriglobales;f__Acidobacteriaceae;g__Telmatobacter;s__Telmatobacter sp003138365	d__Bacteria;p__Acidobacteriota;c__Acidobacteriae;o__Acidobacteriales;f__Acidobacteriaceae;g__Terracidiphilus;s__Terracidiphilus sp003138365	d__Bacteria;p__Acidobacteriota;c__Acidobacteriae;o__Acidobacteriales;f__Acidobacteriaceae;g__Terracidiphilus;s__Terracidiphilus sp003138365
GB_GCA_003136775.1	20110800_S3M	bog_231	d__Bacteria;p__Acidobacteriota;c__Terriglobia;o__Terriglobales;f__Acidobacteriaceae;g__;s__	d__Bacteria;p__Acidobacteriota;c__Terriglobia;o__Terriglobales;f__Acidobacteriaceae;g__Telmatobacter;s__Telmatobacter sp003138365	d__Bacteria;p__Acidobacteriota;c__Acidobacteriae;o__Acidobacteriales;f__Acidobacteriaceae;g__Terracidiphilus;s__Terracidiphilus sp003138365	d__Bacteria;p__Acidobacteriota;c__Acidobacteriae;o__Acidobacteriales;f__Acidobacteriaceae;g__Terracidiphilus;s__Terracidiphilus sp003138365
GB_GCA_003159945.1	20120700_S2X	bog_389	d__Bacteria;p__Acidobacteriota;c__Terriglobia;o__Terriglobales;f__Acidobacteriaceae;g__;s__	d__Bacteria;p__Acidobacteriota;c__Terriglobia;o__Terriglobales;f__Acidobacteriaceae;g__Telmatobacter;s__Telmatobacter sp003138365	d__Bacteria;p__Acidobacteriota;c__Acidobacteriae;o__Acidobacteriales;f__Acidobacteriaceae;g__Terracidiphilus;s__Terracidiphilus sp003138365	d__Bacteria;p__Acidobacteriota;c__Acidobacteriae;o__Acidobacteriales;f__Acidobacteriaceae;g__Terracidiphilus;s__Terracidiphilus sp003138365
GB_GCA_003158125.1	20120600_S1D	bog_318	d__Bacteria;p__Acidobacteriota;c__Terriglobia;o__Terriglobales;f__Acidobacteriaceae;g__;s__	d__Bacteria;p__Acidobacteriota;c__Terriglobia;o__Terriglobales;f__Acidobacteriaceae;g__Telmatobacter;s__Telmatobacter sp003138365	d__Bacteria;p__Acidobacteriota;c__Acidobacteriae;o__Acidobacteriales;f__Acidobacteriaceae;g__Terracidiphilus;s__Terracidiphilus sp003138365	d__Bacteria;p__Acidobacteriota;c__Acidobacteriae;o__Acidobacteriales;f__Acidobacteriaceae;g__Terracidiphilus;s__Terracidiphilus sp003138365
GB_GCA_003139815.1	20110800_S2M	bog_216	d__Bacteria;p__Acidobacteriota;c__Terriglobia;o__Terriglobales;f__Acidobacteriaceae;g__;s__	d__Bacteria;p__Acidobacteriota;c__Terriglobia;o__Terriglobales;f__Acidobacteriaceae;g__Telmatobacter;s__Telmatobacter sp003138365	d__Bacteria;p__Acidobacteriota;c__Acidobacteriae;o__Acidobacteriales;f__Acidobacteriaceae;g__Terracidiphilus;s__Terracidiphilus sp003138365	d__Bacteria;p__Acidobacteriota;c__Acidobacteriae;o__Acidobacteriales;f__Acidobacteriaceae;g__Terracidiphilus;s__Terracidiphilus sp003138365
GB_GCA_003155015.1	20120600_S3D	bog_328	d__Bacteria;p__Acidobacteriota;c__Terriglobia;o__Terriglobales;f__Acidobacteriaceae;g__;s__	d__Bacteria;p__Acidobacteriota;c__Terriglobia;o__Terriglobales;f__Acidobacteriaceae;g__Telmatobacter;s__Telmatobacter sp003138365	d__Bacteria;p__Acidobacteriota;c__Acidobacteriae;o__Acidobacteriales;f__Acidobacteriaceae;g__Terracidiphilus;s__Terracidiphilus sp003138365	d__Bacteria;p__Acidobacteriota;c__Acidobacteriae;o__Acidobacteriales;f__Acidobacteriaceae;g__Terracidiphilus;s__Terracidiphilus sp003138365
GB_GCA_003166115.1	20110700_S2M	bog_165	d__Bacteria;p__Acidobacteriota;c__Terriglobia;o__Terriglobales;f__Acidobacteriaceae;g__;s__	d__Bacteria;p__Acidobacteriota;c__Terriglobia;o__Terriglobales;f__Acidobacteriaceae;g__Telmatobacter;s__Telmatobacter sp003138365	d__Bacteria;p__Acidobacteriota;c__Acidobacteriae;o__Acidobacteriales;f__Acidobacteriaceae;g__Terracidiphilus;s__Terracidiphilus sp003138365	d__Bacteria;p__Acidobacteriota;c__Acidobacteriae;o__Acidobacteriales;f__Acidobacteriaceae;g__Terracidiphilus;s__Terracidiphilus sp003138365
GB_GCA_003159785.1	20120700_S3D	bog_398	d__Bacteria;p__Acidobacteriota;c__Terriglobia;o__Terriglobales;f__Acidobacteriaceae;g__;s__	d__Bacteria;p__Acidobacteriota;c__Terriglobia;o__Terriglobales;f__Acidobacteriaceae;g__Telmatobacter;s__Telmatobacter sp003138365	d__Bacteria;p__Acidobacteriota;c__Acidobacteriae;o__Acidobacteriales;f__Acidobacteriaceae;g__Terracidiphilus;s__Terracidiphilus sp003138365	d__Bacteria;p__Acidobacteriota;c__Acidobacteriae;o__Acidobacteriales;f__Acidobacteriaceae;g__Terracidiphilus;s__Terracidiphilus sp003138365
GB_GCA_003160955.1	20110600_S1D	bog_100	d__Bacteria;p__Acidobacteriota;c__Terriglobia;o__Terriglobales;f__Acidobacteriaceae;g__;s__	d__Bacteria;p__Acidobacteriota;c__Terriglobia;o__Terriglobales;f__Acidobacteriaceae;g__Telmatobacter;s__Telmatobacter sp003138365	d__Bacteria;p__Acidobacteriota;c__Acidobacteriae;o__Acidobacteriales;f__Acidobacteriaceae;g__Terracidiphilus;s__Terracidiphilus sp003138365	d__Bacteria;p__Acidobacteriota;c__Acidobacteriae;o__Acidobacteriales;f__Acidobacteriaceae;g__Terracidiphilus;s__Terracidiphilus sp003138365
GB_GCA_003142135.1	20120700_S3X	bog_407	d__Bacteria;p__Acidobacteriota;c__Terriglobia;o__Terriglobales;f__Acidobacteriaceae;g__;s__	d__Bacteria;p__Acidobacteriota;c__Terriglobia;o__Terriglobales;f__Acidobacteriaceae;g__Telmatobacter;s__Telmatobacter sp003138365	d__Bacteria;p__Acidobacteriota;c__Acidobacteriae;o__Acidobacteriales;f__Acidobacteriaceae;g__Terracidiphilus;s__Terracidiphilus sp003138365	d__Bacteria;p__Acidobacteriota;c__Acidobacteriae;o__Acidobacteriales;f__Acidobacteriaceae;g__Terracidiphilus;s__Terracidiphilus sp003138365
GB_GCA_003163735.1	20120800_S1X	bog_430	d__Bacteria;p__Acidobacteriota;c__Terriglobia;o__Terriglobales;f__Acidobacteriaceae;g__;s__	d__Bacteria;p__Acidobacteriota;c__Terriglobia;o__Terriglobales;f__Acidobacteriaceae;g__Telmatobacter;s__Telmatobacter sp003138515	d__Bacteria;p__Acidobacteriota;c__Acidobacteriae;o__Acidobacteriales;f__Acidobacteriaceae;g__Terracidiphilus;s__Terracidiphilus sp003138515	d__Bacteria;p__Acidobacteriota;c__Acidobacteriae;o__Acidobacteriales;f__Acidobacteriaceae;g__Terracidiphilus;s__Terracidiphilus sp003138515
GB_GCA_003166415.1	20110700_S2D	bog_160	d__Bacteria;p__Acidobacteriota;c__Terriglobia;o__Terriglobales;f__Acidobacteriaceae;g__;s__	d__Bacteria;p__Acidobacteriota;c__Terriglobia;o__Terriglobales;f__Acidobacteriaceae;g__Telmatobacter;s__Telmatobacter sp003138515	d__Bacteria;p__Acidobacteriota;c__Acidobacteriae;o__Acidobacteriales;f__Acidobacteriaceae;g__Terracidiphilus;s__Terracidiphilus sp003138515	d__Bacteria;p__Acidobacteriota;c__Acidobacteriae;o__Acidobacteriales;f__Acidobacteriaceae;g__Terracidiphilus;s__Terracidiphilus sp003138515
GB_GCA_003138515.1	20110800_S3D	bog_222	d__Bacteria;p__Acidobacteriota;c__Terriglobia;o__Terriglobales;f__Acidobacteriaceae;g__;s__	d__Bacteria;p__Acidobacteriota;c__Terriglobia;o__Terriglobales;f__Acidobacteriaceae;g__Telmatobacter;s__Telmatobacter sp003138515	d__Bacteria;p__Acidobacteriota;c__Acidobacteriae;o__Acidobacteriales;f__Acidobacteriaceae;g__Terracidiphilus;s__Terracidiphilus sp003138515	d__Bacteria;p__Acidobacteriota;c__Acidobacteriae;o__Acidobacteriales;f__Acidobacteriaceae;g__Terracidiphilus;s__Terracidiphilus sp003138515
GB_GCA_003159755.1	20120700_S3X	bog_403	d__Bacteria;p__Acidobacteriota;c__Terriglobia;o__Terriglobales;f__Acidobacteriaceae;g__;s__	d__Bacteria;p__Acidobacteriota;c__Terriglobia;o__Terriglobales;f__Acidobacteriaceae;g__Telmatobacter;s__Telmatobacter sp003138515	d__Bacteria;p__Acidobacteriota;c__Acidobacteriae;o__Acidobacteriales;f__Acidobacteriaceae;g__Terracidiphilus;s__Terracidiphilus sp003138515	d__Bacteria;p__Acidobacteriota;c__Acidobacteriae;o__Acidobacteriales;f__Acidobacteriaceae;g__Terracidiphilus;s__Terracidiphilus sp003138515
GB_GCA_003159895.1	20120700_S3D	bog_393	d__Bacteria;p__Acidobacteriota;c__Terriglobia;o__Terriglobales;f__Acidobacteriaceae;g__;s__	d__Bacteria;p__Acidobacteriota;c__Terriglobia;o__Terriglobales;f__Acidobacteriaceae;g__Telmatobacter;s__Telmatobacter sp003138515	d__Bacteria;p__Acidobacteriota;c__Acidobacteriae;o__Acidobacteriales;f__Acidobacteriaceae;g__Terracidiphilus;s__Terracidiphilus sp003138515	d__Bacteria;p__Acidobacteriota;c__Acidobacteriae;o__Acidobacteriales;f__Acidobacteriaceae;g__Terracidiphilus;s__Terracidiphilus sp003138515
GB_GCA_003139795.1	20110800_S3D	bog_218	d__Bacteria;p__Acidobacteriota;c__Terriglobia;o__Terriglobales;f__Acidobacteriaceae;g__;s__	d__Bacteria;p__Acidobacteriota;c__Terriglobia;o__Terriglobales;f__Acidobacteriaceae;g__Telmatobacter;s__Telmatobacter sp003139795	d__Bacteria;p__Acidobacteriota;c__Acidobacteriae;o__Acidobacteriales;f__Acidobacteriaceae;g__Terracidiphilus;s__Terracidiphilus sp003139795	d__Bacteria;p__Acidobacteriota;c__Acidobacteriae;o__Acidobacteriales;f__Acidobacteriaceae;g__Terracidiphilus;s__Terracidiphilus sp003139795
GB_GCA_003138215.1	20110800_S3M	bog_229	d__Bacteria;p__Acidobacteriota;c__Terriglobia;o__Terriglobales;f__Acidobacteriaceae;g__;s__	d__Bacteria;p__Acidobacteriota;c__Terriglobia;o__Terriglobales;f__Acidobacteriaceae;g__Telmatobacter;s__Telmatobacter sp003139795	d__Bacteria;p__Acidobacteriota;c__Acidobacteriae;o__Acidobacteriales;f__Acidobacteriaceae;g__Terracidiphilus;s__Terracidiphilus sp003139795	d__Bacteria;p__Acidobacteriota;c__Acidobacteriae;o__Acidobacteriales;f__Acidobacteriaceae;g__Terracidiphilus;s__Terracidiphilus sp003139795
GB_GCA_003135955.1	20110700_S2D	bog_156	d__Bacteria;p__Acidobacteriota;c__Terriglobia;o__Terriglobales;f__Acidobacteriaceae;g__;s__	d__Bacteria;p__Acidobacteriota;c__Terriglobia;o__Terriglobales;f__Acidobacteriaceae;g__Telmatobacter;s__Telmatobacter sp003139795	d__Bacteria;p__Acidobacteriota;c__Acidobacteriae;o__Acidobacteriales;f__Acidobacteriaceae;g__Terracidiphilus;s__Terracidiphilus sp003139795	d__Bacteria;p__Acidobacteriota;c__Acidobacteriae;o__Acidobacteriales;f__Acidobacteriaceae;g__Terracidiphilus;s__Terracidiphilus sp003139795
GB_GCA_003140705.1	20120800_P2M	palsa_421	d__Bacteria;p__Acidobacteriota;c__Terriglobia;o__Terriglobales;f__Acidobacteriaceae;g__;s__	d__Bacteria;p__Acidobacteriota;c__Terriglobia;o__Terriglobales;f__Acidobacteriaceae;g__Telmatobacter;s__Telmatobacter sp003140705	d__Bacteria;p__Acidobacteriota;c__Acidobacteriae;o__Acidobacteriales;f__Acidobacteriaceae;g__Terracidiphilus;s__Terracidiphilus sp003140705	d__Bacteria;p__Acidobacteriota;c__Acidobacteriae;o__Acidobacteriales;f__Acidobacteriaceae;g__Terracidiphilus;s__Terracidiphilus sp003140705
GB_GCA_003140785.1	20120800_P1D	palsa_418	d__Bacteria;p__Acidobacteriota;c__Terriglobia;o__Terriglobales;f__Acidobacteriaceae;g__;s__	d__Bacteria;p__Acidobacteriota;c__Terriglobia;o__Terriglobales;f__Acidobacteriaceae;g__Telmatobacter;s__Telmatobacter sp003140785	d__Bacteria;p__Acidobacteriota;c__Acidobacteriae;o__Acidobacteriales;f__Acidobacteriaceae;g__Terracidiphilus;s__Terracidiphilus sp003140785	d__Bacteria;p__Acidobacteriota;c__Acidobacteriae;o__Acidobacteriales;f__Acidobacteriaceae;g__Terracidiphilus;s__Terracidiphilus sp003140785
GB_GCA_003167545.1	20110700_P1M	palsa_121	d__Bacteria;p__Acidobacteriota;c__Terriglobia;o__Terriglobales;f__Acidobacteriaceae;g__;s__	d__Bacteria;p__Acidobacteriota;c__Terriglobia;o__Terriglobales;f__Acidobacteriaceae;g__Telmatobacter;s__Telmatobacter sp003140785	d__Bacteria;p__Acidobacteriota;c__Acidobacteriae;o__Acidobacteriales;f__Acidobacteriaceae;g__Terracidiphilus;s__Terracidiphilus sp003140785	d__Bacteria;p__Acidobacteriota;c__Acidobacteriae;o__Acidobacteriales;f__Acidobacteriaceae;g__Terracidiphilus;s__Terracidiphilus sp003140785
GB_GCA_003166975.1	20110700_P3D	palsa_140	d__Bacteria;p__Acidobacteriota;c__Terriglobia;o__Terriglobales;f__Acidobacteriaceae;g__;s__	d__Bacteria;p__Acidobacteriota;c__Terriglobia;o__Terriglobales;f__Acidobacteriaceae;g__Telmatobacter;s__Telmatobacter sp003140785	d__Bacteria;p__Acidobacteriota;c__Acidobacteriae;o__Acidobacteriales;f__Acidobacteriaceae;g__Terracidiphilus;s__Terracidiphilus sp003140785	d__Bacteria;p__Acidobacteriota;c__Acidobacteriae;o__Acidobacteriales;f__Acidobacteriaceae;g__Terracidiphilus;s__Terracidiphilus sp003140785
GB_GCA_003171495.1	20110800_E1D	fen_176	d__Bacteria;p__Acidobacteriota;c__Terriglobia;o__Terriglobales;f__Acidobacteriaceae;g__;s__	d__Bacteria;p__Acidobacteriota;c__Terriglobia;o__Terriglobales;f__Acidobacteriaceae;g__Telmatobacter;s__Telmatobacter sp003142015	d__Bacteria;p__Acidobacteriota;c__Acidobacteriae;o__Acidobacteriales;f__Acidobacteriaceae;g__Terracidiphilus;s__Terracidiphilus sp003142015	d__Bacteria;p__Acidobacteriota;c__Acidobacteriae;o__Acidobacteriales;f__Acidobacteriaceae;g__Terracidiphilus;s__Terracidiphilus sp003142015
GB_GCA_003142015.1	20120800_E1D	fen_408	d__Bacteria;p__Acidobacteriota;c__Terriglobia;o__Terriglobales;f__Acidobacteriaceae;g__;s__	d__Bacteria;p__Acidobacteriota;c__Terriglobia;o__Terriglobales;f__Acidobacteriaceae;g__Telmatobacter;s__Telmatobacter sp003142015	d__Bacteria;p__Acidobacteriota;c__Acidobacteriae;o__Acidobacteriales;f__Acidobacteriaceae;g__Terracidiphilus;s__Terracidiphilus sp003142015	d__Bacteria;p__Acidobacteriota;c__Acidobacteriae;o__Acidobacteriales;f__Acidobacteriaceae;g__Terracidiphilus;s__Terracidiphilus sp003142015
GB_GCA_003142935.1	20120800_E1D	fen_409	d__Bacteria;p__Acidobacteriota;c__Terriglobia;o__Terriglobales;f__Acidobacteriaceae;g__;s__	d__Bacteria;p__Acidobacteriota;c__Terriglobia;o__Terriglobales;f__Acidobacteriaceae;g__Telmatobacter;s__Telmatobacter sp003142935	d__Bacteria;p__Acidobacteriota;c__Acidobacteriae;o__Acidobacteriales;f__Acidobacteriaceae;g__Terracidiphilus;s__Terracidiphilus sp003142935	d__Bacteria;p__Acidobacteriota;c__Acidobacteriae;o__Acidobacteriales;f__Acidobacteriaceae;g__Terracidiphilus;s__Terracidiphilus sp003142935
GB_GCA_003171475.1	20110800_E1D	fen_177	d__Bacteria;p__Acidobacteriota;c__Terriglobia;o__Terriglobales;f__Acidobacteriaceae;g__;s__	d__Bacteria;p__Acidobacteriota;c__Terriglobia;o__Terriglobales;f__Acidobacteriaceae;g__Telmatobacter;s__Telmatobacter sp003142935	d__Bacteria;p__Acidobacteriota;c__Acidobacteriae;o__Acidobacteriales;f__Acidobacteriaceae;g__Terracidiphilus;s__Terracidiphilus sp003142935	d__Bacteria;p__Acidobacteriota;c__Acidobacteriae;o__Acidobacteriales;f__Acidobacteriaceae;g__Terracidiphilus;s__Terracidiphilus sp003142935
GB_GCA_003151435.1	20120700_P3D	palsa_355	d__Bacteria;p__Acidobacteriota;c__Terriglobia;o__Terriglobales;f__Acidobacteriaceae;g__;s__	d__Bacteria;p__Acidobacteriota;c__Terriglobia;o__Terriglobales;f__Acidobacteriaceae;g__Telmatobacter;s__Telmatobacter sp003151435	d__Bacteria;p__Acidobacteriota;c__Acidobacteriae;o__Acidobacteriales;f__Acidobacteriaceae;g__Terracidiphilus;s__Terracidiphilus sp003151435	d__Bacteria;p__Acidobacteriota;c__Acidobacteriae;o__Acidobacteriales;f__Acidobacteriaceae;g__Terracidiphilus;s__Terracidiphilus sp003151435
GB_GCA_003136375.1	20111000_P1D	palsa_236	d__Bacteria;p__Acidobacteriota;c__Terriglobia;o__Terriglobales;f__Acidobacteriaceae;g__;s__	d__Bacteria;p__Acidobacteriota;c__Terriglobia;o__Terriglobales;f__Acidobacteriaceae;g__Telmatobacter;s__Telmatobacter sp003151435	d__Bacteria;p__Acidobacteriota;c__Acidobacteriae;o__Acidobacteriales;f__Acidobacteriaceae;g__Terracidiphilus;s__Terracidiphilus sp003151435	d__Bacteria;p__Acidobacteriota;c__Acidobacteriae;o__Acidobacteriales;f__Acidobacteriaceae;g__Terracidiphilus;s__Terracidiphilus sp003151435
GB_GCA_003151985.1	20120700_P3D	palsa_352	d__Bacteria;p__Acidobacteriota;c__Terriglobia;o__Terriglobales;f__Acidobacteriaceae;g__;s__	d__Bacteria;p__Acidobacteriota;c__Terriglobia;o__Terriglobales;f__Acidobacteriaceae;g__Telmatobacter;s__Telmatobacter sp003151985	d__Bacteria;p__Acidobacteriota;c__Acidobacteriae;o__Acidobacteriales;f__Acidobacteriaceae;g__Terracidiphilus;s__Terracidiphilus sp003151985	d__Bacteria;p__Acidobacteriota;c__Acidobacteriae;o__Acidobacteriales;f__Acidobacteriaceae;g__Terracidiphilus;s__Terracidiphilus sp003151985
GB_GCA_003156235.1	20120600_S2D	bog_321	d__Bacteria;p__Acidobacteriota;c__Terriglobia;o__Terriglobales;f__Acidobacteriaceae;g__;s__	d__Bacteria;p__Acidobacteriota;c__Terriglobia;o__Terriglobales;f__Acidobacteriaceae;g__Telmatobacter;s__Telmatobacter sp003156235	d__Bacteria;p__Acidobacteriota;c__Acidobacteriae;o__Acidobacteriales;f__Acidobacteriaceae;g__Terracidiphilus;s__Terracidiphilus sp003156235	d__Bacteria;p__Acidobacteriota;c__Acidobacteriae;o__Acidobacteriales;f__Acidobacteriaceae;g__Terracidiphilus;s__Terracidiphilus sp003156235
GB_GCA_003156495.1	20120600_S1D	bog_316	d__Bacteria;p__Acidobacteriota;c__Terriglobia;o__Terriglobales;f__Acidobacteriaceae;g__;s__	d__Bacteria;p__Acidobacteriota;c__Terriglobia;o__Terriglobales;f__Acidobacteriaceae;g__Telmatobacter;s__Telmatobacter sp003156495	d__Bacteria;p__Acidobacteriota;c__Acidobacteriae;o__Acidobacteriales;f__Acidobacteriaceae;g__Terracidiphilus;s__Terracidiphilus sp003156495	d__Bacteria;p__Acidobacteriota;c__Acidobacteriae;o__Acidobacteriales;f__Acidobacteriaceae;g__Terracidiphilus;s__Terracidiphilus sp003156495
GB_GCA_003159355.1	20120700_S3X	bog_399	d__Bacteria;p__Acidobacteriota;c__Terriglobia;o__Terriglobales;f__Acidobacteriaceae;g__;s__	d__Bacteria;p__Acidobacteriota;c__Terriglobia;o__Terriglobales;f__Acidobacteriaceae;g__Telmatobacter;s__Telmatobacter sp003159355	d__Bacteria;p__Acidobacteriota;c__Acidobacteriae;o__Acidobacteriales;f__Acidobacteriaceae;g__Terracidiphilus;s__Terracidiphilus sp003159355	d__Bacteria;p__Acidobacteriota;c__Acidobacteriae;o__Acidobacteriales;f__Acidobacteriaceae;g__Terracidiphilus;s__Terracidiphilus sp003159355
GB_GCA_003156565.1	20120600_S1D	bog_315	d__Bacteria;p__Acidobacteriota;c__Terriglobia;o__Terriglobales;f__Acidobacteriaceae;g__;s__	d__Bacteria;p__Acidobacteriota;c__Terriglobia;o__Terriglobales;f__Acidobacteriaceae;g__Telmatobacter;s__Telmatobacter sp003159355	d__Bacteria;p__Acidobacteriota;c__Acidobacteriae;o__Acidobacteriales;f__Acidobacteriaceae;g__Terracidiphilus;s__Terracidiphilus sp003159355	d__Bacteria;p__Acidobacteriota;c__Acidobacteriae;o__Acidobacteriales;f__Acidobacteriaceae;g__Terracidiphilus;s__Terracidiphilus sp003159355
GB_GCA_003161105.1	20110600_S1D	bog_93	d__Bacteria;p__Acidobacteriota;c__Terriglobia;o__Terriglobales;f__Acidobacteriaceae;g__;s__	d__Bacteria;p__Acidobacteriota;c__Terriglobia;o__Terriglobales;f__Acidobacteriaceae;g__Telmatobacter;s__Telmatobacter sp003159355	d__Bacteria;p__Acidobacteriota;c__Acidobacteriae;o__Acidobacteriales;f__Acidobacteriaceae;g__Terracidiphilus;s__Terracidiphilus sp003159355	d__Bacteria;p__Acidobacteriota;c__Acidobacteriae;o__Acidobacteriales;f__Acidobacteriaceae;g__Terracidiphilus;s__Terracidiphilus sp003159355
GB_GCA_003163715.1	20120800_S2D	bog_432	d__Bacteria;p__Acidobacteriota;c__Terriglobia;o__Terriglobales;f__Acidobacteriaceae;g__;s__	d__Bacteria;p__Acidobacteriota;c__Terriglobia;o__Terriglobales;f__Acidobacteriaceae;g__Telmatobacter;s__Telmatobacter sp003159355	d__Bacteria;p__Acidobacteriota;c__Acidobacteriae;o__Acidobacteriales;f__Acidobacteriaceae;g__Terracidiphilus;s__Terracidiphilus sp003159355	d__Bacteria;p__Acidobacteriota;c__Acidobacteriae;o__Acidobacteriales;f__Acidobacteriaceae;g__Terracidiphilus;s__Terracidiphilus sp003159355
GB_GCA_003159995.1	20120700_S3D	bog_390	d__Bacteria;p__Acidobacteriota;c__Terriglobia;o__Terriglobales;f__Acidobacteriaceae;g__;s__	d__Bacteria;p__Acidobacteriota;c__Terriglobia;o__Terriglobales;f__Acidobacteriaceae;g__Telmatobacter;s__Telmatobacter sp003159355	d__Bacteria;p__Acidobacteriota;c__Acidobacteriae;o__Acidobacteriales;f__Acidobacteriaceae;g__Terracidiphilus;s__Terracidiphilus sp003159355	d__Bacteria;p__Acidobacteriota;c__Acidobacteriae;o__Acidobacteriales;f__Acidobacteriaceae;g__Terracidiphilus;s__Terracidiphilus sp003159355
GB_GCA_003163615.1	20120800_S2M	bog_433	d__Bacteria;p__Acidobacteriota;c__Terriglobia;o__Terriglobales;f__Acidobacteriaceae;g__;s__	d__Bacteria;p__Acidobacteriota;c__Terriglobia;o__Terriglobales;f__Acidobacteriaceae;g__Telmatobacter;s__Telmatobacter sp003159355	d__Bacteria;p__Acidobacteriota;c__Acidobacteriae;o__Acidobacteriales;f__Acidobacteriaceae;g__Terracidiphilus;s__Terracidiphilus sp003159355	d__Bacteria;p__Acidobacteriota;c__Acidobacteriae;o__Acidobacteriales;f__Acidobacteriaceae;g__Terracidiphilus;s__Terracidiphilus sp003159355
GB_GCA_003159975.1	20120700_S3D	bog_391	d__Bacteria;p__Acidobacteriota;c__Terriglobia;o__Terriglobales;f__Acidobacteriaceae;g__;s__	d__Bacteria;p__Acidobacteriota;c__Terriglobia;o__Terriglobales;f__Acidobacteriaceae;g__Telmatobacter;s__Telmatobacter sp003159975	d__Bacteria;p__Acidobacteriota;c__Acidobacteriae;o__Acidobacteriales;f__Acidobacteriaceae;g__Terracidiphilus;s__Terracidiphilus sp003166055	d__Bacteria;p__Acidobacteriota;c__Acidobacteriae;o__Acidobacteriales;f__Acidobacteriaceae;g__Terracidiphilus;s__Terracidiphilus sp003166055
GB_GCA_003163175.1	20120800_S2X	bog_436	d__Bacteria;p__Acidobacteriota;c__Terriglobia;o__Terriglobales;f__Acidobacteriaceae;g__;s__	d__Bacteria;p__Acidobacteriota;c__Terriglobia;o__Terriglobales;f__Acidobacteriaceae;g__Telmatobacter;s__Telmatobacter sp003161045	d__Bacteria;p__Acidobacteriota;c__Acidobacteriae;o__Acidobacteriales;f__Acidobacteriaceae;g__Terracidiphilus;s__Terracidiphilus sp003161045	d__Bacteria;p__Acidobacteriota;c__Acidobacteriae;o__Acidobacteriales;f__Acidobacteriaceae;g__Terracidiphilus;s__Terracidiphilus sp003161045
GB_GCA_003139195.1	20110800_S1M	bog_203	d__Bacteria;p__Acidobacteriota;c__Terriglobia;o__Terriglobales;f__Acidobacteriaceae;g__;s__	d__Bacteria;p__Acidobacteriota;c__Terriglobia;o__Terriglobales;f__Acidobacteriaceae;g__Telmatobacter;s__Telmatobacter sp003161045	d__Bacteria;p__Acidobacteriota;c__Acidobacteriae;o__Acidobacteriales;f__Acidobacteriaceae;g__Terracidiphilus;s__Terracidiphilus sp003161045	d__Bacteria;p__Acidobacteriota;c__Acidobacteriae;o__Acidobacteriales;f__Acidobacteriaceae;g__Terracidiphilus;s__Terracidiphilus sp003161045
GB_GCA_003139755.1	20110800_S3D	bog_220	d__Bacteria;p__Acidobacteriota;c__Terriglobia;o__Terriglobales;f__Acidobacteriaceae;g__;s__	d__Bacteria;p__Acidobacteriota;c__Terriglobia;o__Terriglobales;f__Acidobacteriaceae;g__Telmatobacter;s__Telmatobacter sp003161045	d__Bacteria;p__Acidobacteriota;c__Acidobacteriae;o__Acidobacteriales;f__Acidobacteriaceae;g__Terracidiphilus;s__Terracidiphilus sp003161045	d__Bacteria;p__Acidobacteriota;c__Acidobacteriae;o__Acidobacteriales;f__Acidobacteriaceae;g__Terracidiphilus;s__Terracidiphilus sp003161045
GB_GCA_003161045.1	20110600_S1D	bog_96	d__Bacteria;p__Acidobacteriota;c__Terriglobia;o__Terriglobales;f__Acidobacteriaceae;g__;s__	d__Bacteria;p__Acidobacteriota;c__Terriglobia;o__Terriglobales;f__Acidobacteriaceae;g__Telmatobacter;s__Telmatobacter sp003161045	d__Bacteria;p__Acidobacteriota;c__Acidobacteriae;o__Acidobacteriales;f__Acidobacteriaceae;g__Terracidiphilus;s__Terracidiphilus sp003161045	d__Bacteria;p__Acidobacteriota;c__Acidobacteriae;o__Acidobacteriales;f__Acidobacteriaceae;g__Terracidiphilus;s__Terracidiphilus sp003161045
GB_GCA_003169515.1	20110600_S2D	bog_108	d__Bacteria;p__Acidobacteriota;c__Terriglobia;o__Terriglobales;f__Acidobacteriaceae;g__;s__	d__Bacteria;p__Acidobacteriota;c__Terriglobia;o__Terriglobales;f__Acidobacteriaceae;g__Telmatobacter;s__Telmatobacter sp003161045	d__Bacteria;p__Acidobacteriota;c__Acidobacteriae;o__Acidobacteriales;f__Acidobacteriaceae;g__Terracidiphilus;s__Terracidiphilus sp003161045	d__Bacteria;p__Acidobacteriota;c__Acidobacteriae;o__Acidobacteriales;f__Acidobacteriaceae;g__Terracidiphilus;s__Terracidiphilus sp003161045
GB_GCA_003168655.1	20110600_S3M	bog_116	d__Bacteria;p__Acidobacteriota;c__Terriglobia;o__Terriglobales;f__Acidobacteriaceae;g__;s__	d__Bacteria;p__Acidobacteriota;c__Terriglobia;o__Terriglobales;f__Acidobacteriaceae;g__Telmatobacter;s__Telmatobacter sp003161045	d__Bacteria;p__Acidobacteriota;c__Acidobacteriae;o__Acidobacteriales;f__Acidobacteriaceae;g__Terracidiphilus;s__Terracidiphilus sp003161045	d__Bacteria;p__Acidobacteriota;c__Acidobacteriae;o__Acidobacteriales;f__Acidobacteriaceae;g__Terracidiphilus;s__Terracidiphilus sp003161045
GB_GCA_003138695.1	20110800_S2M	bog_214	d__Bacteria;p__Acidobacteriota;c__Terriglobia;o__Terriglobales;f__Acidobacteriaceae;g__;s__	d__Bacteria;p__Acidobacteriota;c__Terriglobia;o__Terriglobales;f__Acidobacteriaceae;g__Telmatobacter;s__Telmatobacter sp003161045	d__Bacteria;p__Acidobacteriota;c__Acidobacteriae;o__Acidobacteriales;f__Acidobacteriaceae;g__Terracidiphilus;s__Terracidiphilus sp003161045	d__Bacteria;p__Acidobacteriota;c__Acidobacteriae;o__Acidobacteriales;f__Acidobacteriaceae;g__Terracidiphilus;s__Terracidiphilus sp003161045
GB_GCA_003167755.1	20110700_S2D	bog_158	d__Bacteria;p__Acidobacteriota;c__Terriglobia;o__Terriglobales;f__Acidobacteriaceae;g__;s__	d__Bacteria;p__Acidobacteriota;c__Terriglobia;o__Terriglobales;f__Acidobacteriaceae;g__Telmatobacter;s__Telmatobacter sp003161045	d__Bacteria;p__Acidobacteriota;c__Acidobacteriae;o__Acidobacteriales;f__Acidobacteriaceae;g__Terracidiphilus;s__Terracidiphilus sp003161045	d__Bacteria;p__Acidobacteriota;c__Acidobacteriae;o__Acidobacteriales;f__Acidobacteriaceae;g__Terracidiphilus;s__Terracidiphilus sp003161045
GB_GCA_003162495.1	20110600_P1M	palsa_87	d__Bacteria;p__Acidobacteriota;c__Terriglobia;o__Terriglobales;f__Acidobacteriaceae;g__;s__	d__Bacteria;p__Acidobacteriota;c__Terriglobia;o__Terriglobales;f__Acidobacteriaceae;g__Telmatobacter;s__Telmatobacter sp003162495	d__Bacteria;p__Acidobacteriota;c__Acidobacteriae;o__Acidobacteriales;f__Acidobacteriaceae;g__Terracidiphilus;s__Terracidiphilus sp003162495	d__Bacteria;p__Acidobacteriota;c__Acidobacteriae;o__Acidobacteriales;f__Acidobacteriaceae;g__Terracidiphilus;s__Terracidiphilus sp003162495
GB_GCA_003164255.1	20120700_S1D	bog_368	d__Bacteria;p__Acidobacteriota;c__Terriglobia;o__Terriglobales;f__Acidobacteriaceae;g__;s__	d__Bacteria;p__Acidobacteriota;c__Terriglobia;o__Terriglobales;f__Acidobacteriaceae;g__Telmatobacter;s__Telmatobacter sp003164255	NA	NA
GB_GCA_049515155.1	ASM4951515v1	SPRUCE 57	d__Bacteria;p__Acidobacteriota;c__Terriglobia;o__Terriglobales;f__Acidobacteriaceae;g__Terracidiphilus;s__	d__Bacteria;p__Acidobacteriota;c__Terriglobia;o__Terriglobales;f__Acidobacteriaceae;g__Telmatobacter;s__Telmatobacter sp003164635	NA	NA
GB_GCA_003164635.1	20120700_S1D	bog_364	d__Bacteria;p__Acidobacteriota;c__Terriglobia;o__Terriglobales;f__Acidobacteriaceae;g__;s__	d__Bacteria;p__Acidobacteriota;c__Terriglobia;o__Terriglobales;f__Acidobacteriaceae;g__Telmatobacter;s__Telmatobacter sp003164635	d__Bacteria;p__Acidobacteriota;c__Acidobacteriae;o__Acidobacteriales;f__Acidobacteriaceae;g__Terracidiphilus;s__Terracidiphilus sp003164635	d__Bacteria;p__Acidobacteriota;c__Acidobacteriae;o__Acidobacteriales;f__Acidobacteriaceae;g__Terracidiphilus;s__Terracidiphilus sp003164635
GB_GCA_003165555.1	20110600_S1D	bog_98	d__Bacteria;p__Acidobacteriota;c__Terriglobia;o__Terriglobales;f__Acidobacteriaceae;g__;s__	d__Bacteria;p__Acidobacteriota;c__Terriglobia;o__Terriglobales;f__Acidobacteriaceae;g__Telmatobacter;s__Telmatobacter sp003165005	d__Bacteria;p__Acidobacteriota;c__Acidobacteriae;o__Acidobacteriales;f__Acidobacteriaceae;g__Terracidiphilus;s__Terracidiphilus sp003165005	d__Bacteria;p__Acidobacteriota;c__Acidobacteriae;o__Acidobacteriales;f__Acidobacteriaceae;g__Terracidiphilus;s__Terracidiphilus sp003165005
GB_GCA_003165005.1	20120700_S1D	bog_373	d__Bacteria;p__Acidobacteriota;c__Terriglobia;o__Terriglobales;f__Acidobacteriaceae;g__;s__	d__Bacteria;p__Acidobacteriota;c__Terriglobia;o__Terriglobales;f__Acidobacteriaceae;g__Telmatobacter;s__Telmatobacter sp003165005	d__Bacteria;p__Acidobacteriota;c__Acidobacteriae;o__Acidobacteriales;f__Acidobacteriaceae;g__Terracidiphilus;s__Terracidiphilus sp003165005	d__Bacteria;p__Acidobacteriota;c__Acidobacteriae;o__Acidobacteriales;f__Acidobacteriaceae;g__Terracidiphilus;s__Terracidiphilus sp003165005
GB_GCA_003165075.1	20120700_S1D	bog_370	d__Bacteria;p__Acidobacteriota;c__Terriglobia;o__Terriglobales;f__Acidobacteriaceae;g__;s__	d__Bacteria;p__Acidobacteriota;c__Terriglobia;o__Terriglobales;f__Acidobacteriaceae;g__Telmatobacter;s__Telmatobacter sp003165075	d__Bacteria;p__Acidobacteriota;c__Acidobacteriae;o__Acidobacteriales;f__Acidobacteriaceae;g__Terracidiphilus;s__Terracidiphilus sp003165075	d__Bacteria;p__Acidobacteriota;c__Acidobacteriae;o__Acidobacteriales;f__Acidobacteriaceae;g__Terracidiphilus;s__Terracidiphilus sp003165075
GB_GCA_003165935.1	20110700_S3M	bog_172	d__Bacteria;p__Acidobacteriota;c__Terriglobia;o__Terriglobales;f__Acidobacteriaceae;g__;s__	d__Bacteria;p__Acidobacteriota;c__Terriglobia;o__Terriglobales;f__Acidobacteriaceae;g__Telmatobacter;s__Telmatobacter sp003165935	d__Bacteria;p__Acidobacteriota;c__Acidobacteriae;o__Acidobacteriales;f__Acidobacteriaceae;g__Terracidiphilus;s__Terracidiphilus sp003165935	d__Bacteria;p__Acidobacteriota;c__Acidobacteriae;o__Acidobacteriales;f__Acidobacteriaceae;g__Terracidiphilus;s__Terracidiphilus sp003165935
GB_GCA_003167305.1	20110700_P2D	palsa_128	d__Bacteria;p__Acidobacteriota;c__Terriglobia;o__Terriglobales;f__Acidobacteriaceae;g__;s__	d__Bacteria;p__Acidobacteriota;c__Terriglobia;o__Terriglobales;f__Acidobacteriaceae;g__Telmatobacter;s__Telmatobacter sp003167305	d__Bacteria;p__Acidobacteriota;c__Acidobacteriae;o__Acidobacteriales;f__Acidobacteriaceae;g__Terracidiphilus;s__Terracidiphilus sp003167305	d__Bacteria;p__Acidobacteriota;c__Acidobacteriae;o__Acidobacteriales;f__Acidobacteriaceae;g__Terracidiphilus;s__Terracidiphilus sp003167305
GB_GCA_003170825.1	20110800_E2D	fen_182	d__Bacteria;p__Acidobacteriota;c__Terriglobia;o__Terriglobales;f__Acidobacteriaceae;g__;s__	d__Bacteria;p__Acidobacteriota;c__Terriglobia;o__Terriglobales;f__Acidobacteriaceae;g__Telmatobacter;s__Telmatobacter sp003170825	d__Bacteria;p__Acidobacteriota;c__Acidobacteriae;o__Acidobacteriales;f__Acidobacteriaceae;g__Terracidiphilus;s__Terracidiphilus sp003170825	d__Bacteria;p__Acidobacteriota;c__Acidobacteriae;o__Acidobacteriales;f__Acidobacteriaceae;g__Terracidiphilus;s__Terracidiphilus sp003170825
GB_GCA_003140875.1	20120800_E3X	fen_416	d__Bacteria;p__Acidobacteriota;c__Terriglobia;o__Terriglobales;f__Acidobacteriaceae;g__;s__	d__Bacteria;p__Acidobacteriota;c__Terriglobia;o__Terriglobales;f__Acidobacteriaceae;g__Telmatobacter;s__Telmatobacter sp003170825	d__Bacteria;p__Acidobacteriota;c__Acidobacteriae;o__Acidobacteriales;f__Acidobacteriaceae;g__Terracidiphilus;s__Terracidiphilus sp003170825	d__Bacteria;p__Acidobacteriota;c__Acidobacteriae;o__Acidobacteriales;f__Acidobacteriaceae;g__Terracidiphilus;s__Terracidiphilus sp003170825
GB_GCA_003170495.1	20110800_E3D	fen_184	d__Bacteria;p__Acidobacteriota;c__Terriglobia;o__Terriglobales;f__Acidobacteriaceae;g__;s__	d__Bacteria;p__Acidobacteriota;c__Terriglobia;o__Terriglobales;f__Acidobacteriaceae;g__Telmatobacter;s__Telmatobacter sp003170825	d__Bacteria;p__Acidobacteriota;c__Acidobacteriae;o__Acidobacteriales;f__Acidobacteriaceae;g__Terracidiphilus;s__Terracidiphilus sp003170825	d__Bacteria;p__Acidobacteriota;c__Acidobacteriae;o__Acidobacteriales;f__Acidobacteriaceae;g__Terracidiphilus;s__Terracidiphilus sp003170825
GB_GCA_003169535.1	20110600_S2D	bog_107	d__Bacteria;p__Acidobacteriota;c__Terriglobia;o__Terriglobales;f__Acidobacteriaceae;g__;s__	d__Bacteria;p__Acidobacteriota;c__Terriglobia;o__Terriglobales;f__Acidobacteriaceae;g__Telmatobacter;s__Telmatobacter sp003170825	d__Bacteria;p__Acidobacteriota;c__Acidobacteriae;o__Acidobacteriales;f__Acidobacteriaceae;g__Terracidiphilus;s__Terracidiphilus sp003170825	d__Bacteria;p__Acidobacteriota;c__Acidobacteriae;o__Acidobacteriales;f__Acidobacteriaceae;g__Terracidiphilus;s__Terracidiphilus sp003170825
GB_GCA_003160025.1	20120700_S2X	bog_386	d__Bacteria;p__Acidobacteriota;c__Terriglobia;o__Terriglobales;f__Acidobacteriaceae;g__;s__	d__Bacteria;p__Acidobacteriota;c__Terriglobia;o__Terriglobales;f__Acidobacteriaceae;g__Telmatobacter;s__Telmatobacter sp003170825	d__Bacteria;p__Acidobacteriota;c__Acidobacteriae;o__Acidobacteriales;f__Acidobacteriaceae;g__Terracidiphilus;s__Terracidiphilus sp003170825	d__Bacteria;p__Acidobacteriota;c__Acidobacteriae;o__Acidobacteriales;f__Acidobacteriaceae;g__Terracidiphilus;s__Terracidiphilus sp003170825
GB_GCA_003139335.1	20110800_S1D	bog_201	d__Bacteria;p__Acidobacteriota;c__Terriglobia;o__Terriglobales;f__Acidobacteriaceae;g__;s__	d__Bacteria;p__Acidobacteriota;c__Terriglobia;o__Terriglobales;f__Acidobacteriaceae;g__Telmatobacter;s__Telmatobacter sp003170825	d__Bacteria;p__Acidobacteriota;c__Acidobacteriae;o__Acidobacteriales;f__Acidobacteriaceae;g__Terracidiphilus;s__Terracidiphilus sp003170825	d__Bacteria;p__Acidobacteriota;c__Acidobacteriae;o__Acidobacteriales;f__Acidobacteriaceae;g__Terracidiphilus;s__Terracidiphilus sp003170825
GB_GCA_003153695.1	20120700_E3X	fen_339	d__Bacteria;p__Acidobacteriota;c__Terriglobia;o__Terriglobales;f__Acidobacteriaceae;g__;s__	d__Bacteria;p__Acidobacteriota;c__Terriglobia;o__Terriglobales;f__Acidobacteriaceae;g__Telmatobacter;s__Telmatobacter sp003170825	d__Bacteria;p__Acidobacteriota;c__Acidobacteriae;o__Acidobacteriales;f__Acidobacteriaceae;g__Terracidiphilus;s__Terracidiphilus sp003170825	d__Bacteria;p__Acidobacteriota;c__Acidobacteriae;o__Acidobacteriales;f__Acidobacteriaceae;g__Terracidiphilus;s__Terracidiphilus sp003170825
GB_GCA_003160595.1	20120700_S1X	bog_379	d__Bacteria;p__Acidobacteriota;c__Terriglobia;o__Terriglobales;f__Acidobacteriaceae;g__;s__	d__Bacteria;p__Acidobacteriota;c__Terriglobia;o__Terriglobales;f__Acidobacteriaceae;g__Telmatobacter;s__Telmatobacter sp003170825	d__Bacteria;p__Acidobacteriota;c__Acidobacteriae;o__Acidobacteriales;f__Acidobacteriaceae;g__Terracidiphilus;s__Terracidiphilus sp003170825	d__Bacteria;p__Acidobacteriota;c__Acidobacteriae;o__Acidobacteriales;f__Acidobacteriaceae;g__Terracidiphilus;s__Terracidiphilus sp003170825
GB_GCA_003171315.1	20110800_E2D	fen_179	d__Bacteria;p__Acidobacteriota;c__Terriglobia;o__Terriglobales;f__Acidobacteriaceae;g__;s__	d__Bacteria;p__Acidobacteriota;c__Terriglobia;o__Terriglobales;f__Acidobacteriaceae;g__Telmatobacter;s__Telmatobacter sp003171315	d__Bacteria;p__Acidobacteriota;c__Acidobacteriae;o__Acidobacteriales;f__Acidobacteriaceae;g__Terracidiphilus;s__Terracidiphilus sp003171315	d__Bacteria;p__Acidobacteriota;c__Acidobacteriae;o__Acidobacteriales;f__Acidobacteriaceae;g__Terracidiphilus;s__Terracidiphilus sp003171315
GB_GCA_008682415.1	ASM868241v1	AB60	d__Bacteria;p__Acidobacteriota;c__;o__;f__;g__;s__	d__Bacteria;p__Acidobacteriota;c__Terriglobia;o__Terriglobales;f__Acidobacteriaceae;g__Telmatobacter;s__Telmatobacter sp008682415	d__Bacteria;p__Acidobacteriota;c__Acidobacteriae;o__Acidobacteriales;f__Acidobacteriaceae;g__Terracidiphilus;s__Terracidiphilus sp008682415	NA
GB_GCA_015654835.1	ASM1565483v1	bin_312	d__Bacteria;p__Acidobacteriota;c__Terriglobia;o__Terriglobales;f__;g__;s__	d__Bacteria;p__Acidobacteriota;c__Terriglobia;o__Terriglobales;f__Acidobacteriaceae;g__Telmatobacter;s__Telmatobacter sp015654835	d__Bacteria;p__Acidobacteriota;c__Acidobacteriae;o__Acidobacteriales;f__Acidobacteriaceae;g__Terracidiphilus;s__Terracidiphilus sp015654835	NA
GB_GCA_015655195.1	ASM1565519v1	bin_225	d__Bacteria;p__Acidobacteriota;c__Terriglobia;o__Terriglobales;f__;g__;s__	d__Bacteria;p__Acidobacteriota;c__Terriglobia;o__Terriglobales;f__Acidobacteriaceae;g__Telmatobacter;s__Telmatobacter sp015655195	d__Bacteria;p__Acidobacteriota;c__Acidobacteriae;o__Acidobacteriales;f__Acidobacteriaceae;g__Terracidiphilus;s__Terracidiphilus sp015655195	NA
GB_GCA_015655365.1	ASM1565536v1	bin_175	d__Bacteria;p__Acidobacteriota;c__Terriglobia;o__Terriglobales;f__;g__;s__	d__Bacteria;p__Acidobacteriota;c__Terriglobia;o__Terriglobales;f__Acidobacteriaceae;g__Telmatobacter;s__Telmatobacter sp015655365	d__Bacteria;p__Acidobacteriota;c__Acidobacteriae;o__Acidobacteriales;f__Acidobacteriaceae;g__Terracidiphilus;s__Terracidiphilus sp015655365	NA
GB_GCA_017883405.1	ASM1788340v1	Chersky_484	d__Bacteria;p__Acidobacteriota;c__Terriglobia;o__Terriglobales;f__Acidobacteriaceae;g__Terracidiphilus;s__	d__Bacteria;p__Acidobacteriota;c__Terriglobia;o__Terriglobales;f__Acidobacteriaceae;g__Telmatobacter;s__Telmatobacter sp017883405	d__Bacteria;p__Acidobacteriota;c__Acidobacteriae;o__Acidobacteriales;f__Acidobacteriaceae;g__Terracidiphilus;s__Terracidiphilus sp017883405	NA
GB_GCA_018268915.1	ASM1826891v1	SZAS-3	d__Bacteria;p__Acidobacteriota;c__;o__;f__;g__;s__	d__Bacteria;p__Acidobacteriota;c__Terriglobia;o__Terriglobales;f__Acidobacteriaceae;g__Telmatobacter;s__Telmatobacter sp018268915	d__Bacteria;p__Acidobacteriota;c__Acidobacteriae;o__Acidobacteriales;f__Acidobacteriaceae;g__Terracidiphilus;s__Terracidiphilus sp018268915	NA
GB_GCA_021780075.1	ASM2178007v1	BP7.bin50	d__Bacteria;p__Acidobacteriota;c__;o__;f__;g__;s__	d__Bacteria;p__Acidobacteriota;c__Terriglobia;o__Terriglobales;f__Acidobacteriaceae;g__Telmatobacter;s__Telmatobacter sp021780075	NA	NA
GB_GCA_027356245.1	ASM2735624v1	clean983	d__Bacteria;p__Acidobacteriota;c__Terriglobia;o__Terriglobales;f__Acidobacteriaceae;g__;s__	d__Bacteria;p__Acidobacteriota;c__Terriglobia;o__Terriglobales;f__Acidobacteriaceae;g__Telmatobacter;s__Telmatobacter sp021781495	NA	NA
GB_GCA_021781495.1	ASM2178149v1	BP5.bin97	d__Bacteria;p__Acidobacteriota;c__;o__;f__;g__;s__	d__Bacteria;p__Acidobacteriota;c__Terriglobia;o__Terriglobales;f__Acidobacteriaceae;g__Telmatobacter;s__Telmatobacter sp021781495	NA	NA
GB_GCA_027449785.1	ASM2744978v1	clean418	d__Bacteria;p__Acidobacteriota;c__Terriglobia;o__Terriglobales;f__Acidobacteriaceae;g__;s__	d__Bacteria;p__Acidobacteriota;c__Terriglobia;o__Terriglobales;f__Acidobacteriaceae;g__Telmatobacter;s__Telmatobacter sp021781795	NA	NA
GB_GCA_021781795.1	ASM2178179v1	BP5.bin56	d__Bacteria;p__Acidobacteriota;c__;o__;f__;g__;s__	d__Bacteria;p__Acidobacteriota;c__Terriglobia;o__Terriglobales;f__Acidobacteriaceae;g__Telmatobacter;s__Telmatobacter sp021781795	NA	NA
GB_GCA_027390035.1	ASM2739003v1	clean3530	d__Bacteria;p__Acidobacteriota;c__Terriglobia;o__Terriglobales;f__Acidobacteriaceae;g__;s__	d__Bacteria;p__Acidobacteriota;c__Terriglobia;o__Terriglobales;f__Acidobacteriaceae;g__Telmatobacter;s__Telmatobacter sp021781795	NA	NA
GB_GCA_027383355.1	ASM2738335v1	clean3529	d__Bacteria;p__Acidobacteriota;c__Terriglobia;o__Terriglobales;f__Acidobacteriaceae;g__;s__	d__Bacteria;p__Acidobacteriota;c__Terriglobia;o__Terriglobales;f__Acidobacteriaceae;g__Telmatobacter;s__Telmatobacter sp021781795	NA	NA
GB_GCA_027389975.1	ASM2738997v1	clean3533	d__Bacteria;p__Acidobacteriota;c__Terriglobia;o__Terriglobales;f__Acidobacteriaceae;g__Terracidiphilus;s__	d__Bacteria;p__Acidobacteriota;c__Terriglobia;o__Terriglobales;f__Acidobacteriaceae;g__Telmatobacter;s__Telmatobacter sp021781795	NA	NA
GB_GCA_027389995.1	ASM2738999v1	clean3532	d__Bacteria;p__Acidobacteriota;c__Terriglobia;o__Terriglobales;f__Acidobacteriaceae;g__;s__	d__Bacteria;p__Acidobacteriota;c__Terriglobia;o__Terriglobales;f__Acidobacteriaceae;g__Telmatobacter;s__Telmatobacter sp021781795	NA	NA
GB_GCA_027342665.1	ASM2734266v1	clean1459	d__Bacteria;p__Acidobacteriota;c__Terriglobia;o__Terriglobales;f__Acidobacteriaceae;g__;s__	d__Bacteria;p__Acidobacteriota;c__Terriglobia;o__Terriglobales;f__Acidobacteriaceae;g__Telmatobacter;s__Telmatobacter sp021785495	NA	NA
GB_GCA_021785495.1	ASM2178549v1	DBS1-1.bin82	d__Bacteria;p__Acidobacteriota;c__;o__;f__;g__;s__	d__Bacteria;p__Acidobacteriota;c__Terriglobia;o__Terriglobales;f__Acidobacteriaceae;g__Telmatobacter;s__Telmatobacter sp021785495	NA	NA
GB_GCA_021790995.1	ASM2179099v1	DBS1-1.bin77	d__Bacteria;p__Acidobacteriota;c__;o__;f__;g__;s__	d__Bacteria;p__Acidobacteriota;c__Terriglobia;o__Terriglobales;f__Acidobacteriaceae;g__Telmatobacter;s__Telmatobacter sp021790995	NA	NA
GB_GCA_021800255.1	ASM2180025v1	FK5.bin103	d__Bacteria;p__Acidobacteriota;c__;o__;f__;g__;s__	d__Bacteria;p__Acidobacteriota;c__Terriglobia;o__Terriglobales;f__Acidobacteriaceae;g__Telmatobacter;s__Telmatobacter sp021800255	NA	NA
GB_GCA_027389775.1	ASM2738977v1	clean3543	d__Bacteria;p__Acidobacteriota;c__Terriglobia;o__Terriglobales;f__Acidobacteriaceae;g__;s__	d__Bacteria;p__Acidobacteriota;c__Terriglobia;o__Terriglobales;f__Acidobacteriaceae;g__Telmatobacter;s__Telmatobacter sp021800255	NA	NA
GB_GCA_027389795.1	ASM2738979v1	clean3544	d__Bacteria;p__Acidobacteriota;c__Terriglobia;o__Terriglobales;f__Acidobacteriaceae;g__;s__	d__Bacteria;p__Acidobacteriota;c__Terriglobia;o__Terriglobales;f__Acidobacteriaceae;g__Telmatobacter;s__Telmatobacter sp021800255	NA	NA
GB_GCA_027389785.1	ASM2738978v1	clean3545	d__Bacteria;p__Acidobacteriota;c__Terriglobia;o__Terriglobales;f__Acidobacteriaceae;g__;s__	d__Bacteria;p__Acidobacteriota;c__Terriglobia;o__Terriglobales;f__Acidobacteriaceae;g__Telmatobacter;s__Telmatobacter sp021800255	NA	NA
GB_GCA_027340865.1	ASM2734086v1	clean210	d__Bacteria;p__Acidobacteriota;c__Terriglobia;o__Terriglobales;f__Acidobacteriaceae;g__;s__	d__Bacteria;p__Acidobacteriota;c__Terriglobia;o__Terriglobales;f__Acidobacteriaceae;g__Telmatobacter;s__Telmatobacter sp021800255	NA	NA
GB_GCA_027389845.1	ASM2738984v1	clean3542	d__Bacteria;p__Acidobacteriota;c__Terriglobia;o__Terriglobales;f__Acidobacteriaceae;g__;s__	d__Bacteria;p__Acidobacteriota;c__Terriglobia;o__Terriglobales;f__Acidobacteriaceae;g__Telmatobacter;s__Telmatobacter sp021800255	NA	NA
GB_GCA_027383365.1	ASM2738336v1	clean3526	d__Bacteria;p__Acidobacteriota;c__Terriglobia;o__Terriglobales;f__Acidobacteriaceae;g__;s__	d__Bacteria;p__Acidobacteriota;c__Terriglobia;o__Terriglobales;f__Acidobacteriaceae;g__Telmatobacter;s__Telmatobacter sp021803035	NA	NA
GB_GCA_027332115.1	ASM2733211v1	clean1960	d__Bacteria;p__Acidobacteriota;c__Terriglobia;o__Terriglobales;f__Acidobacteriaceae;g__;s__	d__Bacteria;p__Acidobacteriota;c__Terriglobia;o__Terriglobales;f__Acidobacteriaceae;g__Telmatobacter;s__Telmatobacter sp021803035	NA	NA
GB_GCA_021803035.1	ASM2180303v1	MAS3.bin168	d__Bacteria;p__Acidobacteriota;c__;o__;f__;g__;s__	d__Bacteria;p__Acidobacteriota;c__Terriglobia;o__Terriglobales;f__Acidobacteriaceae;g__Telmatobacter;s__Telmatobacter sp021803035	NA	NA
GB_GCA_027383455.1	ASM2738345v1	clean3524	d__Bacteria;p__Acidobacteriota;c__Terriglobia;o__Terriglobales;f__Acidobacteriaceae;g__;s__	d__Bacteria;p__Acidobacteriota;c__Terriglobia;o__Terriglobales;f__Acidobacteriaceae;g__Telmatobacter;s__Telmatobacter sp021803035	NA	NA
GB_GCA_021805025.1	ASM2180502v1	LL4.bin32	d__Bacteria;p__Acidobacteriota;c__;o__;f__;g__;s__	d__Bacteria;p__Acidobacteriota;c__Terriglobia;o__Terriglobales;f__Acidobacteriaceae;g__Telmatobacter;s__Telmatobacter sp021805025	NA	NA
GB_GCA_027314085.1	ASM2731408v1	clean3537	d__Bacteria;p__Acidobacteriota;c__Terriglobia;o__Terriglobales;f__Acidobacteriaceae;g__;s__	d__Bacteria;p__Acidobacteriota;c__Terriglobia;o__Terriglobales;f__Acidobacteriaceae;g__Telmatobacter;s__Telmatobacter sp021805025	NA	NA
GB_GCA_027389895.1	ASM2738989v1	clean3536	d__Bacteria;p__Acidobacteriota;c__Terriglobia;o__Terriglobales;f__Acidobacteriaceae;g__;s__	d__Bacteria;p__Acidobacteriota;c__Terriglobia;o__Terriglobales;f__Acidobacteriaceae;g__Telmatobacter;s__Telmatobacter sp021805025	NA	NA
GB_GCA_027383405.1	ASM2738340v1	clean3534	d__Bacteria;p__Acidobacteriota;c__Terriglobia;o__Terriglobales;f__Acidobacteriaceae;g__;s__	d__Bacteria;p__Acidobacteriota;c__Terriglobia;o__Terriglobales;f__Acidobacteriaceae;g__Telmatobacter;s__Telmatobacter sp021805025	NA	NA
GB_GCA_027389955.1	ASM2738995v1	clean3535	d__Bacteria;p__Acidobacteriota;c__Terriglobia;o__Terriglobales;f__Acidobacteriaceae;g__;s__	d__Bacteria;p__Acidobacteriota;c__Terriglobia;o__Terriglobales;f__Acidobacteriaceae;g__Telmatobacter;s__Telmatobacter sp021805025	NA	NA
GB_GCA_021813745.1	ASM2181374v1	WY4.bin103	d__Bacteria;p__Acidobacteriota;c__;o__;f__;g__;s__	d__Bacteria;p__Acidobacteriota;c__Terriglobia;o__Terriglobales;f__Acidobacteriaceae;g__Telmatobacter;s__Telmatobacter sp021813745	NA	NA
GB_GCA_027383395.1	ASM2738339v1	clean3528	d__Bacteria;p__Acidobacteriota;c__Terriglobia;o__Terriglobales;f__Acidobacteriaceae;g__;s__	d__Bacteria;p__Acidobacteriota;c__Terriglobia;o__Terriglobales;f__Acidobacteriaceae;g__Telmatobacter;s__Telmatobacter sp021818105	NA	NA
GB_GCA_027383415.1	ASM2738341v1	clean3527	d__Bacteria;p__Acidobacteriota;c__Terriglobia;o__Terriglobales;f__Acidobacteriaceae;g__;s__	d__Bacteria;p__Acidobacteriota;c__Terriglobia;o__Terriglobales;f__Acidobacteriaceae;g__Telmatobacter;s__Telmatobacter sp021818105	NA	NA
GB_GCA_021818105.1	ASM2181810v1	WY1.bin67	d__Bacteria;p__Acidobacteriota;c__;o__;f__;g__;s__	d__Bacteria;p__Acidobacteriota;c__Terriglobia;o__Terriglobales;f__Acidobacteriaceae;g__Telmatobacter;s__Telmatobacter sp021818105	NA	NA
GB_GCA_027348805.1	ASM2734880v1	clean157	d__Bacteria;p__Acidobacteriota;c__Terriglobia;o__Terriglobales;f__Acidobacteriaceae;g__;s__	d__Bacteria;p__Acidobacteriota;c__Terriglobia;o__Terriglobales;f__Acidobacteriaceae;g__Telmatobacter;s__Telmatobacter sp021818105	NA	NA
GB_GCA_021828835.1	ASM2182883v1	JA4.bin20	d__Bacteria;p__Acidobacteriota;c__;o__;f__;g__;s__	d__Bacteria;p__Acidobacteriota;c__Terriglobia;o__Terriglobales;f__Acidobacteriaceae;g__Telmatobacter;s__Telmatobacter sp021828835	NA	NA
GB_GCA_027330825.1	ASM2733082v1	clean879	d__Bacteria;p__Acidobacteriota;c__Terriglobia;o__Terriglobales;f__Acidobacteriaceae;g__;s__	d__Bacteria;p__Acidobacteriota;c__Terriglobia;o__Terriglobales;f__Acidobacteriaceae;g__Telmatobacter;s__Telmatobacter sp021828835	NA	NA
GB_GCA_027389935.1	ASM2738993v1	clean3539	d__Bacteria;p__Acidobacteriota;c__Terriglobia;o__Terriglobales;f__Acidobacteriaceae;g__;s__	d__Bacteria;p__Acidobacteriota;c__Terriglobia;o__Terriglobales;f__Acidobacteriaceae;g__Telmatobacter;s__Telmatobacter sp021836865	NA	NA
GB_GCA_021836865.1	ASM2183686v1	DBS1-2.bin51	d__Bacteria;p__Acidobacteriota;c__;o__;f__;g__;s__	d__Bacteria;p__Acidobacteriota;c__Terriglobia;o__Terriglobales;f__Acidobacteriaceae;g__Telmatobacter;s__Telmatobacter sp021836865	NA	NA
GB_GCA_027389905.1	ASM2738990v1	clean3540	d__Bacteria;p__Acidobacteriota;c__Terriglobia;o__Terriglobales;f__Acidobacteriaceae;g__;s__	d__Bacteria;p__Acidobacteriota;c__Terriglobia;o__Terriglobales;f__Acidobacteriaceae;g__Telmatobacter;s__Telmatobacter sp021836865	NA	NA
GB_GCA_027338985.1	ASM2733898v1	clean1475	d__Bacteria;p__Acidobacteriota;c__Terriglobia;o__Terriglobales;f__Acidobacteriaceae;g__;s__	d__Bacteria;p__Acidobacteriota;c__Terriglobia;o__Terriglobales;f__Acidobacteriaceae;g__Telmatobacter;s__Telmatobacter sp021836865	NA	NA
GB_GCA_027389875.1	ASM2738987v1	clean3538	d__Bacteria;p__Acidobacteriota;c__Terriglobia;o__Terriglobales;f__Acidobacteriaceae;g__;s__	d__Bacteria;p__Acidobacteriota;c__Terriglobia;o__Terriglobales;f__Acidobacteriaceae;g__Telmatobacter;s__Telmatobacter sp021836865	NA	NA
GB_GCA_021841795.1	ASM2184179v1	ZJ1.bin82	d__Bacteria;p__Acidobacteriota;c__;o__;f__;g__;s__	d__Bacteria;p__Acidobacteriota;c__Terriglobia;o__Terriglobales;f__Acidobacteriaceae;g__Telmatobacter;s__Telmatobacter sp021841795	NA	NA
GB_GCA_027326365.1	ASM2732636v1	clean908	d__Bacteria;p__Acidobacteriota;c__Terriglobia;o__Terriglobales;f__Acidobacteriaceae;g__;s__	d__Bacteria;p__Acidobacteriota;c__Terriglobia;o__Terriglobales;f__Acidobacteriaceae;g__Telmatobacter;s__Telmatobacter sp021841795	NA	NA
GB_GCA_027389835.1	ASM2738983v1	clean3541	d__Bacteria;p__Acidobacteriota;c__Terriglobia;o__Terriglobales;f__Acidobacteriaceae;g__;s__	d__Bacteria;p__Acidobacteriota;c__Terriglobia;o__Terriglobales;f__Acidobacteriaceae;g__Telmatobacter;s__Telmatobacter sp021841795	NA	NA
GB_GCA_021846945.1	ASM2184694v1	SKS5.bin94	d__Bacteria;p__Acidobacteriota;c__;o__;f__;g__;s__	d__Bacteria;p__Acidobacteriota;c__Terriglobia;o__Terriglobales;f__Acidobacteriaceae;g__Telmatobacter;s__Telmatobacter sp021846945	NA	NA
GB_GCA_046567125.1	ASM4656712v1	bins.77.4.1	d__Bacteria;p__Acidobacteriota;c__;o__;f__;g__;s__	d__Bacteria;p__Acidobacteriota;c__Terriglobia;o__Terriglobales;f__Acidobacteriaceae;g__Telmatobacter;s__Telmatobacter sp021846945	NA	NA
GB_GCA_027318445.1	ASM2731844v1	clean599	d__Bacteria;p__Acidobacteriota;c__Terriglobia;o__Terriglobales;f__Acidobacteriaceae;g__;s__	d__Bacteria;p__Acidobacteriota;c__Terriglobia;o__Terriglobales;f__Acidobacteriaceae;g__Telmatobacter;s__Telmatobacter sp021846945	NA	NA
GB_GCA_027357045.1	ASM2735704v1	clean738	d__Bacteria;p__Acidobacteriota;c__Terriglobia;o__Terriglobales;f__Acidobacteriaceae;g__;s__	d__Bacteria;p__Acidobacteriota;c__Terriglobia;o__Terriglobales;f__Acidobacteriaceae;g__Telmatobacter;s__Telmatobacter sp021846985	NA	NA
GB_GCA_021846985.1	ASM2184698v1	SKS5.bin87	d__Bacteria;p__Acidobacteriota;c__;o__;f__;g__;s__	d__Bacteria;p__Acidobacteriota;c__Terriglobia;o__Terriglobales;f__Acidobacteriaceae;g__Telmatobacter;s__Telmatobacter sp021846985	NA	NA
GB_GCA_025350325.1	ASM2535032v1	GL140_3_metabat_263	d__Bacteria;p__Acidobacteriota;c__Terriglobia;o__Terriglobales;f__Acidobacteriaceae;g__;s__	d__Bacteria;p__Acidobacteriota;c__Terriglobia;o__Terriglobales;f__Acidobacteriaceae;g__Telmatobacter;s__Telmatobacter sp025350325	NA	NA
GB_GCA_025353435.1	ASM2535343v1	GL140_5_concoct_288_sub	d__Bacteria;p__Acidobacteriota;c__;o__;f__;g__;s__	d__Bacteria;p__Acidobacteriota;c__Terriglobia;o__Terriglobales;f__Acidobacteriaceae;g__Telmatobacter;s__Telmatobacter sp025353435	NA	NA
GB_GCA_027449545.1	ASM2744954v1	clean424	d__Bacteria;p__Acidobacteriota;c__Terriglobia;o__Terriglobales;f__Acidobacteriaceae;g__;s__	d__Bacteria;p__Acidobacteriota;c__Terriglobia;o__Terriglobales;f__Acidobacteriaceae;g__Telmatobacter;s__Telmatobacter sp027449545	NA	NA
GB_GCA_046567105.1	ASM4656710v1	bins.142	d__Bacteria;p__Acidobacteriota;c__;o__;f__;g__;s__	d__Bacteria;p__Acidobacteriota;c__Terriglobia;o__Terriglobales;f__Acidobacteriaceae;g__Telmatobacter;s__Telmatobacter sp027449545	NA	NA
GB_GCA_027452125.1	ASM2745212v1	clean334	d__Bacteria;p__Acidobacteriota;c__Terriglobia;o__Terriglobales;f__Acidobacteriaceae;g__;s__	d__Bacteria;p__Acidobacteriota;c__Terriglobia;o__Terriglobales;f__Acidobacteriaceae;g__Telmatobacter;s__Telmatobacter sp027452125	NA	NA
GB_GCA_028876735.1	ASM2887673v1	REEB320	d__Bacteria;p__Acidobacteriota;c__;o__;f__;g__;s__	d__Bacteria;p__Acidobacteriota;c__Terriglobia;o__Terriglobales;f__Acidobacteriaceae;g__Telmatobacter;s__Telmatobacter sp028873155	NA	NA
GB_GCA_028873155.1	ASM2887315v1	REEB207	d__Bacteria;p__Acidobacteriota;c__;o__;f__;g__;s__	d__Bacteria;p__Acidobacteriota;c__Terriglobia;o__Terriglobales;f__Acidobacteriaceae;g__Telmatobacter;s__Telmatobacter sp028873155	NA	NA
GB_GCA_028876335.1	ASM2887633v1	REEB344	d__Bacteria;p__Acidobacteriota;c__;o__;f__;g__;s__	d__Bacteria;p__Acidobacteriota;c__Terriglobia;o__Terriglobales;f__Acidobacteriaceae;g__Telmatobacter;s__Telmatobacter sp028876335	NA	NA
GB_GCA_028876395.1	ASM2887639v1	REEB336	d__Bacteria;p__Acidobacteriota;c__;o__;f__;g__;s__	d__Bacteria;p__Acidobacteriota;c__Terriglobia;o__Terriglobales;f__Acidobacteriaceae;g__Telmatobacter;s__Telmatobacter sp028876395	NA	NA
GB_GCA_030037545.1	ASM3003754v1	JOPF094	d__Bacteria;p__Acidobacteriota;c__Terriglobia;o__Terriglobales;f__Acidobacteriaceae;g__;s__	d__Bacteria;p__Acidobacteriota;c__Terriglobia;o__Terriglobales;f__Acidobacteriaceae;g__Telmatobacter;s__Telmatobacter sp030037545	NA	NA
GB_GCA_030037635.1	ASM3003763v1	JOPF070	d__Bacteria;p__Acidobacteriota;c__Terriglobia;o__Terriglobales;f__Acidobacteriaceae;g__;s__	d__Bacteria;p__Acidobacteriota;c__Terriglobia;o__Terriglobales;f__Acidobacteriaceae;g__Telmatobacter;s__Telmatobacter sp030037635	NA	NA
GB_GCA_030037705.1	ASM3003770v1	JOPF067	d__Bacteria;p__Acidobacteriota;c__Terriglobia;o__Terriglobales;f__Acidobacteriaceae;g__;s__	d__Bacteria;p__Acidobacteriota;c__Terriglobia;o__Terriglobales;f__Acidobacteriaceae;g__Telmatobacter;s__Telmatobacter sp030037705	NA	NA
GB_GCA_030038195.1	ASM3003819v1	JOPF046	d__Bacteria;p__Acidobacteriota;c__Terriglobia;o__Terriglobales;f__Acidobacteriaceae;g__;s__	d__Bacteria;p__Acidobacteriota;c__Terriglobia;o__Terriglobales;f__Acidobacteriaceae;g__Telmatobacter;s__Telmatobacter sp030038195	NA	NA
GB_GCA_030038315.1	ASM3003831v1	JOPF040	d__Bacteria;p__Acidobacteriota;c__Terriglobia;o__Terriglobales;f__Acidobacteriaceae;g__;s__	d__Bacteria;p__Acidobacteriota;c__Terriglobia;o__Terriglobales;f__Acidobacteriaceae;g__Telmatobacter;s__Telmatobacter sp030038315	NA	NA
GB_GCA_030038435.1	ASM3003843v1	JOPF035	d__Bacteria;p__Acidobacteriota;c__Terriglobia;o__Terriglobales;f__Acidobacteriaceae;g__;s__	d__Bacteria;p__Acidobacteriota;c__Terriglobia;o__Terriglobales;f__Acidobacteriaceae;g__Telmatobacter;s__Telmatobacter sp030038435	NA	NA
GB_GCA_030039035.1	ASM3003903v1	JOPF079	d__Bacteria;p__Acidobacteriota;c__Terriglobia;o__Terriglobales;f__Acidobacteriaceae;g__;s__	d__Bacteria;p__Acidobacteriota;c__Terriglobia;o__Terriglobales;f__Acidobacteriaceae;g__Telmatobacter;s__Telmatobacter sp030039035	NA	NA
GB_GCA_030039675.1	ASM3003967v1	JOPF197	d__Bacteria;p__Acidobacteriota;c__Terriglobia;o__Terriglobales;f__Acidobacteriaceae;g__;s__	d__Bacteria;p__Acidobacteriota;c__Terriglobia;o__Terriglobales;f__Acidobacteriaceae;g__Telmatobacter;s__Telmatobacter sp030039675	NA	NA
GB_GCA_030049035.1	ASM3004903v1	JOPF625	d__Bacteria;p__Acidobacteriota;c__Terriglobia;o__Terriglobales;f__Acidobacteriaceae;g__;s__	d__Bacteria;p__Acidobacteriota;c__Terriglobia;o__Terriglobales;f__Acidobacteriaceae;g__Telmatobacter;s__Telmatobacter sp030039675	NA	NA
GB_GCA_030040115.1	ASM3004011v1	JOPF174	d__Bacteria;p__Acidobacteriota;c__Terriglobia;o__Terriglobales;f__Acidobacteriaceae;g__;s__	d__Bacteria;p__Acidobacteriota;c__Terriglobia;o__Terriglobales;f__Acidobacteriaceae;g__Telmatobacter;s__Telmatobacter sp030040115	NA	NA
GB_GCA_030045985.1	ASM3004598v1	JOPF436	d__Bacteria;p__Acidobacteriota;c__Terriglobia;o__Terriglobales;f__Acidobacteriaceae;g__;s__	d__Bacteria;p__Acidobacteriota;c__Terriglobia;o__Terriglobales;f__Acidobacteriaceae;g__Telmatobacter;s__Telmatobacter sp030040115	NA	NA
GB_GCA_030040175.1	ASM3004017v1	JOPF172	d__Bacteria;p__Acidobacteriota;c__Terriglobia;o__Terriglobales;f__Acidobacteriaceae;g__;s__	d__Bacteria;p__Acidobacteriota;c__Terriglobia;o__Terriglobales;f__Acidobacteriaceae;g__Telmatobacter;s__Telmatobacter sp030040175	NA	NA
GB_GCA_030040395.1	ASM3004039v1	JOPF161	d__Bacteria;p__Acidobacteriota;c__Terriglobia;o__Terriglobales;f__Acidobacteriaceae;g__;s__	d__Bacteria;p__Acidobacteriota;c__Terriglobia;o__Terriglobales;f__Acidobacteriaceae;g__Telmatobacter;s__Telmatobacter sp030040395	NA	NA
GB_GCA_030051995.1	ASM3005199v1	JOPF534	d__Bacteria;p__Acidobacteriota;c__Terriglobia;o__Terriglobales;f__Acidobacteriaceae;g__;s__	d__Bacteria;p__Acidobacteriota;c__Terriglobia;o__Terriglobales;f__Acidobacteriaceae;g__Telmatobacter;s__Telmatobacter sp030040395	NA	NA
GB_GCA_030040425.1	ASM3004042v1	JOPF159	d__Bacteria;p__Acidobacteriota;c__Terriglobia;o__Terriglobales;f__Acidobacteriaceae;g__;s__	d__Bacteria;p__Acidobacteriota;c__Terriglobia;o__Terriglobales;f__Acidobacteriaceae;g__Telmatobacter;s__Telmatobacter sp030040425	NA	NA
GB_GCA_030040655.1	ASM3004065v1	JOPF148	d__Bacteria;p__Acidobacteriota;c__Terriglobia;o__Terriglobales;f__Acidobacteriaceae;g__;s__	d__Bacteria;p__Acidobacteriota;c__Terriglobia;o__Terriglobales;f__Acidobacteriaceae;g__Telmatobacter;s__Telmatobacter sp030040655	NA	NA
GB_GCA_030046195.1	ASM3004619v1	JOPF426	d__Bacteria;p__Acidobacteriota;c__Terriglobia;o__Terriglobales;f__Acidobacteriaceae;g__;s__	d__Bacteria;p__Acidobacteriota;c__Terriglobia;o__Terriglobales;f__Acidobacteriaceae;g__Telmatobacter;s__Telmatobacter sp030040655	NA	NA
GB_GCA_030045645.1	ASM3004564v1	JOPF464	d__Bacteria;p__Acidobacteriota;c__Terriglobia;o__Terriglobales;f__Acidobacteriaceae;g__;s__	d__Bacteria;p__Acidobacteriota;c__Terriglobia;o__Terriglobales;f__Acidobacteriaceae;g__Telmatobacter;s__Telmatobacter sp030040655	NA	NA
GB_GCA_030046155.1	ASM3004615v1	JOPF428	d__Bacteria;p__Acidobacteriota;c__Terriglobia;o__Terriglobales;f__Acidobacteriaceae;g__;s__	d__Bacteria;p__Acidobacteriota;c__Terriglobia;o__Terriglobales;f__Acidobacteriaceae;g__Telmatobacter;s__Telmatobacter sp030040655	NA	NA
GB_GCA_030040935.1	ASM3004093v1	JOPF121	d__Bacteria;p__Acidobacteriota;c__Terriglobia;o__Terriglobales;f__Acidobacteriaceae;g__;s__	d__Bacteria;p__Acidobacteriota;c__Terriglobia;o__Terriglobales;f__Acidobacteriaceae;g__Telmatobacter;s__Telmatobacter sp030040935	NA	NA
GB_GCA_030041045.1	ASM3004104v1	JOPF027	d__Bacteria;p__Acidobacteriota;c__Terriglobia;o__Terriglobales;f__Acidobacteriaceae;g__;s__	d__Bacteria;p__Acidobacteriota;c__Terriglobia;o__Terriglobales;f__Acidobacteriaceae;g__Telmatobacter;s__Telmatobacter sp030041045	NA	NA
GB_GCA_030049795.1	ASM3004979v1	JOPF588	d__Bacteria;p__Acidobacteriota;c__Terriglobia;o__Terriglobales;f__Acidobacteriaceae;g__;s__	d__Bacteria;p__Acidobacteriota;c__Terriglobia;o__Terriglobales;f__Acidobacteriaceae;g__Telmatobacter;s__Telmatobacter sp030041045	NA	NA
GB_GCA_030041305.1	ASM3004130v1	JOPF013	d__Bacteria;p__Acidobacteriota;c__Terriglobia;o__Terriglobales;f__Acidobacteriaceae;g__;s__	d__Bacteria;p__Acidobacteriota;c__Terriglobia;o__Terriglobales;f__Acidobacteriaceae;g__Telmatobacter;s__Telmatobacter sp030041305	NA	NA
GB_GCA_030044455.1	ASM3004445v1	JOPF213	d__Bacteria;p__Acidobacteriota;c__Terriglobia;o__Terriglobales;f__Acidobacteriaceae;g__;s__	d__Bacteria;p__Acidobacteriota;c__Terriglobia;o__Terriglobales;f__Acidobacteriaceae;g__Telmatobacter;s__Telmatobacter sp030044455	NA	NA
GB_GCA_030050535.1	ASM3005053v1	JOPF550	d__Bacteria;p__Acidobacteriota;c__Terriglobia;o__Terriglobales;f__Acidobacteriaceae;g__;s__	d__Bacteria;p__Acidobacteriota;c__Terriglobia;o__Terriglobales;f__Acidobacteriaceae;g__Telmatobacter;s__Telmatobacter sp030044455	NA	NA
GB_GCA_030042475.1	ASM3004247v1	JOPF312	d__Bacteria;p__Acidobacteriota;c__Terriglobia;o__Terriglobales;f__Acidobacteriaceae;g__;s__	d__Bacteria;p__Acidobacteriota;c__Terriglobia;o__Terriglobales;f__Acidobacteriaceae;g__Telmatobacter;s__Telmatobacter sp030050035	NA	NA
GB_GCA_030050035.1	ASM3005003v1	JOPF579	d__Bacteria;p__Acidobacteriota;c__Terriglobia;o__Terriglobales;f__Acidobacteriaceae;g__;s__	d__Bacteria;p__Acidobacteriota;c__Terriglobia;o__Terriglobales;f__Acidobacteriaceae;g__Telmatobacter;s__Telmatobacter sp030050035	NA	NA
GB_GCA_031296165.1	ASM3129616v1	MAG_BO34	d__Bacteria;p__Acidobacteriota;c__Terriglobia;o__Terriglobales;f__Acidobacteriaceae;g__Terracidiphilus;s__	d__Bacteria;p__Acidobacteriota;c__Terriglobia;o__Terriglobales;f__Acidobacteriaceae;g__Telmatobacter;s__Telmatobacter sp031296165	NA	NA
GB_GCA_031296215.1	ASM3129621v1	MAG_BO331	d__Bacteria;p__Acidobacteriota;c__Terriglobia;o__Terriglobales;f__Acidobacteriaceae;g__Terracidiphilus;s__	d__Bacteria;p__Acidobacteriota;c__Terriglobia;o__Terriglobales;f__Acidobacteriaceae;g__Telmatobacter;s__Telmatobacter sp031296215	NA	NA
GB_GCA_963710545.1	MFD01476.bin.1.131	MFD01476.bin.1.131	d__Bacteria;p__Acidobacteriota;c__Terriglobia;o__Terriglobales;f__Acidobacteriaceae;g__;s__	d__Bacteria;p__Acidobacteriota;c__Terriglobia;o__Terriglobales;f__Acidobacteriaceae;g__Telmatobacter;s__Telmatobacter sp031296215	NA	NA
GB_GCA_031296255.1	ASM3129625v1	MAG_BO159	d__Bacteria;p__Acidobacteriota;c__Terriglobia;o__Terriglobales;f__Acidobacteriaceae;g__Terracidiphilus;s__	d__Bacteria;p__Acidobacteriota;c__Terriglobia;o__Terriglobales;f__Acidobacteriaceae;g__Telmatobacter;s__Telmatobacter sp031296305	NA	NA
GB_GCA_031296305.1	ASM3129630v1	MAG_BA147	d__Bacteria;p__Acidobacteriota;c__Terriglobia;o__Terriglobales;f__Acidobacteriaceae;g__Terracidiphilus;s__	d__Bacteria;p__Acidobacteriota;c__Terriglobia;o__Terriglobales;f__Acidobacteriaceae;g__Telmatobacter;s__Telmatobacter sp031296305	NA	NA
GB_GCA_035262585.1	ASM3526258v1	SMAG_U9386	d__Bacteria;p__Acidobacteriota;c__Terriglobia;o__Terriglobales;f__Acidobacteriaceae;g__Terracidiphilus;s__	d__Bacteria;p__Acidobacteriota;c__Terriglobia;o__Terriglobales;f__Acidobacteriaceae;g__Telmatobacter;s__Telmatobacter sp035262585	NA	NA
GB_GCA_035263625.1	ASM3526362v1	SMAG_U9346	d__Bacteria;p__Acidobacteriota;c__Terriglobia;o__Terriglobales;f__Acidobacteriaceae;g__Terracidiphilus;s__	d__Bacteria;p__Acidobacteriota;c__Terriglobia;o__Terriglobales;f__Acidobacteriaceae;g__Telmatobacter;s__Telmatobacter sp035263625	NA	NA
GB_GCA_035294185.1	ASM3529418v1	SMAG_U9883	d__Bacteria;p__Acidobacteriota;c__Terriglobia;o__Terriglobales;f__Acidobacteriaceae;g__Terracidiphilus;s__	d__Bacteria;p__Acidobacteriota;c__Terriglobia;o__Terriglobales;f__Acidobacteriaceae;g__Telmatobacter;s__Telmatobacter sp035294185	NA	NA
GB_GCA_035308825.1	ASM3530882v1	SMAG_U9739	d__Bacteria;p__Acidobacteriota;c__Terriglobia;o__Terriglobales;f__Acidobacteriaceae;g__Terracidiphilus;s__	d__Bacteria;p__Acidobacteriota;c__Terriglobia;o__Terriglobales;f__Acidobacteriaceae;g__Telmatobacter;s__Telmatobacter sp035308825	NA	NA
GB_GCA_035315085.1	ASM3531508v1	SMAG_U9541	d__Bacteria;p__Acidobacteriota;c__Terriglobia;o__Terriglobales;f__Acidobacteriaceae;g__Terracidiphilus;s__	d__Bacteria;p__Acidobacteriota;c__Terriglobia;o__Terriglobales;f__Acidobacteriaceae;g__Telmatobacter;s__Telmatobacter sp035315085	NA	NA
GB_GCA_049522135.1	ASM4952213v1	SPRUCE 432	d__Bacteria;p__Acidobacteriota;c__Terriglobia;o__Terriglobales;f__Acidobacteriaceae;g__Terracidiphilus;s__	d__Bacteria;p__Acidobacteriota;c__Terriglobia;o__Terriglobales;f__Acidobacteriaceae;g__Telmatobacter;s__Telmatobacter sp035315085	NA	NA
GB_GCA_035317045.1	ASM3531704v1	SMAG_U12507	d__Bacteria;p__Acidobacteriota;c__Terriglobia;o__Terriglobales;f__Acidobacteriaceae;g__Terracidiphilus;s__	d__Bacteria;p__Acidobacteriota;c__Terriglobia;o__Terriglobales;f__Acidobacteriaceae;g__Telmatobacter;s__Telmatobacter sp035317045	NA	NA
GB_GCA_035486155.1	ASM3548615v1	SMAG_U12655	d__Bacteria;p__Acidobacteriota;c__Terriglobia;o__Terriglobales;f__Acidobacteriaceae;g__Terracidiphilus;s__	d__Bacteria;p__Acidobacteriota;c__Terriglobia;o__Terriglobales;f__Acidobacteriaceae;g__Telmatobacter;s__Telmatobacter sp035486155	NA	NA
GB_GCA_035487015.1	ASM3548701v1	SMAG_U12635	d__Bacteria;p__Acidobacteriota;c__Terriglobia;o__Terriglobales;f__Acidobacteriaceae;g__Terracidiphilus;s__	d__Bacteria;p__Acidobacteriota;c__Terriglobia;o__Terriglobales;f__Acidobacteriaceae;g__Telmatobacter;s__Telmatobacter sp035487015	NA	NA
GB_GCA_035496515.1	ASM3549651v1	SMAG_U15435	d__Bacteria;p__Acidobacteriota;c__Terriglobia;o__Terriglobales;f__Acidobacteriaceae;g__Terracidiphilus;s__	d__Bacteria;p__Acidobacteriota;c__Terriglobia;o__Terriglobales;f__Acidobacteriaceae;g__Telmatobacter;s__Telmatobacter sp035496515	NA	NA
GB_GCA_035504315.1	ASM3550431v1	SMAG_U14982	d__Bacteria;p__Acidobacteriota;c__Terriglobia;o__Terriglobales;f__Acidobacteriaceae;g__Terracidiphilus;s__	d__Bacteria;p__Acidobacteriota;c__Terriglobia;o__Terriglobales;f__Acidobacteriaceae;g__Telmatobacter;s__Telmatobacter sp035504315	NA	NA
GB_GCA_035504495.1	ASM3550449v1	SMAG_U14974	d__Bacteria;p__Acidobacteriota;c__Terriglobia;o__Terriglobales;f__Acidobacteriaceae;g__Terracidiphilus;s__	d__Bacteria;p__Acidobacteriota;c__Terriglobia;o__Terriglobales;f__Acidobacteriaceae;g__Telmatobacter;s__Telmatobacter sp035504495	NA	NA
GB_GCA_035508375.1	ASM3550837v1	SMAG_U14854	d__Bacteria;p__Acidobacteriota;c__Terriglobia;o__Terriglobales;f__Acidobacteriaceae;g__Terracidiphilus;s__	d__Bacteria;p__Acidobacteriota;c__Terriglobia;o__Terriglobales;f__Acidobacteriaceae;g__Telmatobacter;s__Telmatobacter sp035508375	NA	NA
GB_GCA_035508555.1	ASM3550855v1	SMAG_U14843	d__Bacteria;p__Acidobacteriota;c__Terriglobia;o__Terriglobales;f__Acidobacteriaceae;g__Terracidiphilus;s__	d__Bacteria;p__Acidobacteriota;c__Terriglobia;o__Terriglobales;f__Acidobacteriaceae;g__Telmatobacter;s__Telmatobacter sp035508555	NA	NA
GB_GCA_035508975.1	ASM3550897v1	SMAG_U14825	d__Bacteria;p__Acidobacteriota;c__Terriglobia;o__Terriglobales;f__Acidobacteriaceae;g__Terracidiphilus;s__	d__Bacteria;p__Acidobacteriota;c__Terriglobia;o__Terriglobales;f__Acidobacteriaceae;g__Telmatobacter;s__Telmatobacter sp035508975	NA	NA
GB_GCA_035510955.1	ASM3551095v1	SMAG_U14543	d__Bacteria;p__Acidobacteriota;c__Terriglobia;o__Terriglobales;f__Acidobacteriaceae;g__Terracidiphilus;s__	d__Bacteria;p__Acidobacteriota;c__Terriglobia;o__Terriglobales;f__Acidobacteriaceae;g__Telmatobacter;s__Telmatobacter sp035510955	NA	NA
GB_GCA_035524195.1	ASM3552419v1	SMAG_U14788	d__Bacteria;p__Acidobacteriota;c__Terriglobia;o__Terriglobales;f__Acidobacteriaceae;g__Terracidiphilus;s__	d__Bacteria;p__Acidobacteriota;c__Terriglobia;o__Terriglobales;f__Acidobacteriaceae;g__Telmatobacter;s__Telmatobacter sp035524195	NA	NA
GB_GCA_035529815.1	ASM3552981v1	SMAG_U14148	d__Bacteria;p__Acidobacteriota;c__Terriglobia;o__Terriglobales;f__Acidobacteriaceae;g__Terracidiphilus;s__	d__Bacteria;p__Acidobacteriota;c__Terriglobia;o__Terriglobales;f__Acidobacteriaceae;g__Telmatobacter;s__Telmatobacter sp035529815	NA	NA
GB_GCA_035531055.1	ASM3553105v1	SMAG_U14085	d__Bacteria;p__Acidobacteriota;c__Terriglobia;o__Terriglobales;f__Acidobacteriaceae;g__Terracidiphilus;s__	d__Bacteria;p__Acidobacteriota;c__Terriglobia;o__Terriglobales;f__Acidobacteriaceae;g__Telmatobacter;s__Telmatobacter sp035531055	NA	NA
GB_GCA_035534635.1	ASM3553463v1	SMAG_U13907	d__Bacteria;p__Acidobacteriota;c__Terriglobia;o__Terriglobales;f__Acidobacteriaceae;g__Terracidiphilus;s__	d__Bacteria;p__Acidobacteriota;c__Terriglobia;o__Terriglobales;f__Acidobacteriaceae;g__Telmatobacter;s__Telmatobacter sp035534635	NA	NA
GB_GCA_035541975.1	ASM3554197v1	SMAG_U14706	d__Bacteria;p__Acidobacteriota;c__Terriglobia;o__Terriglobales;f__Acidobacteriaceae;g__Terracidiphilus;s__	d__Bacteria;p__Acidobacteriota;c__Terriglobia;o__Terriglobales;f__Acidobacteriaceae;g__Telmatobacter;s__Telmatobacter sp035541975	NA	NA
GB_GCA_964411465.1	binchicken_co84_513	binchicken_co84_513	d__Bacteria;p__Acidobacteriota;c__Terriglobia;o__Terriglobales;f__Acidobacteriaceae;g__Terracidiphilus;s__	d__Bacteria;p__Acidobacteriota;c__Terriglobia;o__Terriglobales;f__Acidobacteriaceae;g__Telmatobacter;s__Telmatobacter sp035546015	NA	NA
GB_GCA_035546015.1	ASM3554601v1	SMAG_U6174	d__Bacteria;p__Acidobacteriota;c__Terriglobia;o__Terriglobales;f__Acidobacteriaceae;g__Terracidiphilus;s__	d__Bacteria;p__Acidobacteriota;c__Terriglobia;o__Terriglobales;f__Acidobacteriaceae;g__Telmatobacter;s__Telmatobacter sp035546015	NA	NA
GB_GCA_035549115.1	ASM3554911v1	SMAG_U6028	d__Bacteria;p__Acidobacteriota;c__Terriglobia;o__Terriglobales;f__Acidobacteriaceae;g__Terracidiphilus;s__	d__Bacteria;p__Acidobacteriota;c__Terriglobia;o__Terriglobales;f__Acidobacteriaceae;g__Telmatobacter;s__Telmatobacter sp035549115	NA	NA
GB_GCA_964647805.1	binchicken_co84_389	binchicken_co84_389	d__Bacteria;p__Acidobacteriota;c__Terriglobia;o__Terriglobales;f__Acidobacteriaceae;g__Terracidiphilus;s__	d__Bacteria;p__Acidobacteriota;c__Terriglobia;o__Terriglobales;f__Acidobacteriaceae;g__Telmatobacter;s__Telmatobacter sp035549115	NA	NA
GB_GCA_035550015.1	ASM3555001v1	SMAG_U6021	d__Bacteria;p__Acidobacteriota;c__Terriglobia;o__Terriglobales;f__Acidobacteriaceae;g__Terracidiphilus;s__	d__Bacteria;p__Acidobacteriota;c__Terriglobia;o__Terriglobales;f__Acidobacteriaceae;g__Telmatobacter;s__Telmatobacter sp035550015	NA	NA
GB_GCA_964561225.1	binchicken_co84_406	binchicken_co84_406	d__Bacteria;p__Acidobacteriota;c__Terriglobia;o__Terriglobales;f__Acidobacteriaceae;g__Terracidiphilus;s__	d__Bacteria;p__Acidobacteriota;c__Terriglobia;o__Terriglobales;f__Acidobacteriaceae;g__Telmatobacter;s__Telmatobacter sp035550015	NA	NA
GB_GCA_035552475.1	ASM3555247v1	SMAG_U5856	d__Bacteria;p__Acidobacteriota;c__Terriglobia;o__Terriglobales;f__Acidobacteriaceae;g__Terracidiphilus;s__	d__Bacteria;p__Acidobacteriota;c__Terriglobia;o__Terriglobales;f__Acidobacteriaceae;g__Telmatobacter;s__Telmatobacter sp035552475	NA	NA
GB_GCA_035552555.1	ASM3555255v1	SMAG_U5857	d__Bacteria;p__Acidobacteriota;c__Terriglobia;o__Terriglobales;f__Acidobacteriaceae;g__Terracidiphilus;s__	d__Bacteria;p__Acidobacteriota;c__Terriglobia;o__Terriglobales;f__Acidobacteriaceae;g__Telmatobacter;s__Telmatobacter sp035552555	NA	NA
GB_GCA_035563895.1	ASM3556389v1	SMAG_U13041	d__Bacteria;p__Acidobacteriota;c__Terriglobia;o__Terriglobales;f__Acidobacteriaceae;g__Terracidiphilus;s__	d__Bacteria;p__Acidobacteriota;c__Terriglobia;o__Terriglobales;f__Acidobacteriaceae;g__Telmatobacter;s__Telmatobacter sp035563895	NA	NA
GB_GCA_035604995.1	ASM3560499v1	SMAG_U11346	d__Bacteria;p__Acidobacteriota;c__Terriglobia;o__Terriglobales;f__Acidobacteriaceae;g__Terracidiphilus;s__	d__Bacteria;p__Acidobacteriota;c__Terriglobia;o__Terriglobales;f__Acidobacteriaceae;g__Telmatobacter;s__Telmatobacter sp035604995	NA	NA
GB_GCA_035606555.1	ASM3560655v1	SMAG_U11286	d__Bacteria;p__Acidobacteriota;c__Terriglobia;o__Terriglobales;f__Acidobacteriaceae;g__Terracidiphilus;s__	d__Bacteria;p__Acidobacteriota;c__Terriglobia;o__Terriglobales;f__Acidobacteriaceae;g__Telmatobacter;s__Telmatobacter sp035606555	NA	NA
GB_GCA_035642355.1	ASM3564235v1	SMAG_U10912	d__Bacteria;p__Acidobacteriota;c__Terriglobia;o__Terriglobales;f__Acidobacteriaceae;g__Terracidiphilus;s__	d__Bacteria;p__Acidobacteriota;c__Terriglobia;o__Terriglobales;f__Acidobacteriaceae;g__Telmatobacter;s__Telmatobacter sp035642355	NA	NA
GB_GCA_035648535.1	ASM3564853v1	SMAG_U10184	d__Bacteria;p__Acidobacteriota;c__Terriglobia;o__Terriglobales;f__Acidobacteriaceae;g__Terracidiphilus;s__	d__Bacteria;p__Acidobacteriota;c__Terriglobia;o__Terriglobales;f__Acidobacteriaceae;g__Telmatobacter;s__Telmatobacter sp035648535	NA	NA
GB_GCA_035650595.1	ASM3565059v1	SMAG_U10076	d__Bacteria;p__Acidobacteriota;c__Terriglobia;o__Terriglobales;f__Acidobacteriaceae;g__Terracidiphilus;s__	d__Bacteria;p__Acidobacteriota;c__Terriglobia;o__Terriglobales;f__Acidobacteriaceae;g__Telmatobacter;s__Telmatobacter sp035650595	NA	NA
GB_GCA_035692885.1	ASM3569288v1	SMAG_U1059	d__Bacteria;p__Acidobacteriota;c__Terriglobia;o__Terriglobales;f__Acidobacteriaceae;g__Terracidiphilus;s__	d__Bacteria;p__Acidobacteriota;c__Terriglobia;o__Terriglobales;f__Acidobacteriaceae;g__Telmatobacter;s__Telmatobacter sp035692885	NA	NA
GB_GCA_035763705.1	ASM3576370v1	SMAG_U2503	d__Bacteria;p__Acidobacteriota;c__Terriglobia;o__Terriglobales;f__Acidobacteriaceae;g__Terracidiphilus;s__	d__Bacteria;p__Acidobacteriota;c__Terriglobia;o__Terriglobales;f__Acidobacteriaceae;g__Telmatobacter;s__Telmatobacter sp035763705	NA	NA
GB_GCA_035935755.1	ASM3593575v1	SMAG_U6289	d__Bacteria;p__Acidobacteriota;c__Terriglobia;o__Terriglobales;f__Acidobacteriaceae;g__Terracidiphilus;s__	d__Bacteria;p__Acidobacteriota;c__Terriglobia;o__Terriglobales;f__Acidobacteriaceae;g__Telmatobacter;s__Telmatobacter sp035935755	NA	NA
GB_GCA_035945795.1	ASM3594579v1	SMAG_U6370	d__Bacteria;p__Acidobacteriota;c__Terriglobia;o__Terriglobales;f__Acidobacteriaceae;g__Terracidiphilus;s__	d__Bacteria;p__Acidobacteriota;c__Terriglobia;o__Terriglobales;f__Acidobacteriaceae;g__Telmatobacter;s__Telmatobacter sp035945795	NA	NA
GB_GCA_036267475.1	ASM3626747v1	SMAG_U5612	d__Bacteria;p__Acidobacteriota;c__Terriglobia;o__Terriglobales;f__Acidobacteriaceae;g__Terracidiphilus;s__	d__Bacteria;p__Acidobacteriota;c__Terriglobia;o__Terriglobales;f__Acidobacteriaceae;g__Telmatobacter;s__Telmatobacter sp036267475	NA	NA
GB_GCA_036267935.1	ASM3626793v1	SMAG_U5589	d__Bacteria;p__Acidobacteriota;c__Terriglobia;o__Terriglobales;f__Acidobacteriaceae;g__Terracidiphilus;s__	d__Bacteria;p__Acidobacteriota;c__Terriglobia;o__Terriglobales;f__Acidobacteriaceae;g__Telmatobacter;s__Telmatobacter sp036267935	NA	NA
GB_GCA_036384955.1	ASM3638495v1	SMAG_U3069	d__Bacteria;p__Acidobacteriota;c__Terriglobia;o__Terriglobales;f__Acidobacteriaceae;g__Terracidiphilus;s__	d__Bacteria;p__Acidobacteriota;c__Terriglobia;o__Terriglobales;f__Acidobacteriaceae;g__Telmatobacter;s__Telmatobacter sp036384955	NA	NA
GB_GCA_036404455.1	ASM3640445v1	SMAG_U3738	d__Bacteria;p__Acidobacteriota;c__Terriglobia;o__Terriglobales;f__Acidobacteriaceae;g__Terracidiphilus;s__	d__Bacteria;p__Acidobacteriota;c__Terriglobia;o__Terriglobales;f__Acidobacteriaceae;g__Telmatobacter;s__Telmatobacter sp036404455	NA	NA
GB_GCA_050012015.1	ASM5001201v1	SPRUCE 289	d__Bacteria;p__Acidobacteriota;c__Terriglobia;o__Terriglobales;f__Acidobacteriaceae;g__Terracidiphilus;s__	d__Bacteria;p__Acidobacteriota;c__Terriglobia;o__Terriglobales;f__Acidobacteriaceae;g__Telmatobacter;s__Telmatobacter sp036404495	NA	NA
GB_GCA_036404495.1	ASM3640449v1	SMAG_U3735	d__Bacteria;p__Acidobacteriota;c__Terriglobia;o__Terriglobales;f__Acidobacteriaceae;g__Terracidiphilus;s__	d__Bacteria;p__Acidobacteriota;c__Terriglobia;o__Terriglobales;f__Acidobacteriaceae;g__Telmatobacter;s__Telmatobacter sp036404495	NA	NA
GB_GCA_036488735.1	ASM3648873v1	SMAG_U5182	d__Bacteria;p__Acidobacteriota;c__Terriglobia;o__Terriglobales;f__Acidobacteriaceae;g__Terracidiphilus;s__	d__Bacteria;p__Acidobacteriota;c__Terriglobia;o__Terriglobales;f__Acidobacteriaceae;g__Telmatobacter;s__Telmatobacter sp036488735	NA	NA
GB_GCA_036489245.1	ASM3648924v1	SMAG_U5155	d__Bacteria;p__Acidobacteriota;c__Terriglobia;o__Terriglobales;f__Acidobacteriaceae;g__Terracidiphilus;s__	d__Bacteria;p__Acidobacteriota;c__Terriglobia;o__Terriglobales;f__Acidobacteriaceae;g__Telmatobacter;s__Telmatobacter sp036489245	NA	NA
GB_GCA_036489415.1	ASM3648941v1	SMAG_U5144	d__Bacteria;p__Acidobacteriota;c__Terriglobia;o__Terriglobales;f__Acidobacteriaceae;g__Terracidiphilus;s__	d__Bacteria;p__Acidobacteriota;c__Terriglobia;o__Terriglobales;f__Acidobacteriaceae;g__Telmatobacter;s__Telmatobacter sp036489415	NA	NA
GB_GCA_036489735.1	ASM3648973v1	SMAG_U5131	d__Bacteria;p__Acidobacteriota;c__Terriglobia;o__Terriglobales;f__Acidobacteriaceae;g__Terracidiphilus;s__	d__Bacteria;p__Acidobacteriota;c__Terriglobia;o__Terriglobales;f__Acidobacteriaceae;g__Telmatobacter;s__Telmatobacter sp036489735	NA	NA
GB_GCA_036489815.1	ASM3648981v1	SMAG_U5127	d__Bacteria;p__Acidobacteriota;c__Terriglobia;o__Terriglobales;f__Acidobacteriaceae;g__Terracidiphilus;s__	d__Bacteria;p__Acidobacteriota;c__Terriglobia;o__Terriglobales;f__Acidobacteriaceae;g__Telmatobacter;s__Telmatobacter sp036489815	NA	NA
GB_GCA_036490385.1	ASM3649038v1	SMAG_U5097	d__Bacteria;p__Acidobacteriota;c__Terriglobia;o__Terriglobales;f__Acidobacteriaceae;g__Terracidiphilus;s__	d__Bacteria;p__Acidobacteriota;c__Terriglobia;o__Terriglobales;f__Acidobacteriaceae;g__Telmatobacter;s__Telmatobacter sp036490385	NA	NA
GB_GCA_036495975.1	ASM3649597v1	SMAG_U5314	d__Bacteria;p__Acidobacteriota;c__Terriglobia;o__Terriglobales;f__Acidobacteriaceae;g__Terracidiphilus;s__	d__Bacteria;p__Acidobacteriota;c__Terriglobia;o__Terriglobales;f__Acidobacteriaceae;g__Telmatobacter;s__Telmatobacter sp036495975	NA	NA
GB_GCA_036502485.1	ASM3650248v1	SMAG_U4825	d__Bacteria;p__Acidobacteriota;c__Terriglobia;o__Terriglobales;f__Acidobacteriaceae;g__Terracidiphilus;s__	d__Bacteria;p__Acidobacteriota;c__Terriglobia;o__Terriglobales;f__Acidobacteriaceae;g__Telmatobacter;s__Telmatobacter sp036502485	NA	NA
GB_GCA_036502905.1	ASM3650290v1	SMAG_U4807	d__Bacteria;p__Acidobacteriota;c__Terriglobia;o__Terriglobales;f__Acidobacteriaceae;g__Terracidiphilus;s__	d__Bacteria;p__Acidobacteriota;c__Terriglobia;o__Terriglobales;f__Acidobacteriaceae;g__Telmatobacter;s__Telmatobacter sp036502905	NA	NA
GB_GCA_036519195.1	ASM3651919v1	SMAG_U390	d__Bacteria;p__Acidobacteriota;c__Terriglobia;o__Terriglobales;f__Acidobacteriaceae;g__Terracidiphilus;s__	d__Bacteria;p__Acidobacteriota;c__Terriglobia;o__Terriglobales;f__Acidobacteriaceae;g__Telmatobacter;s__Telmatobacter sp036519195	NA	NA
GB_GCA_049696535.1	ASM4969653v1	MFD03947_ilm_asm_bin11	d__Bacteria;p__Acidobacteriota;c__Terriglobia;o__Terriglobales;f__Acidobacteriaceae;g__Terracidiphilus;s__	d__Bacteria;p__Acidobacteriota;c__Terriglobia;o__Terriglobales;f__Acidobacteriaceae;g__Telmatobacter;s__Telmatobacter sp036520995	NA	NA
GB_GCA_036520995.1	ASM3652099v1	SMAG_U308	d__Bacteria;p__Acidobacteriota;c__Terriglobia;o__Terriglobales;f__Acidobacteriaceae;g__Terracidiphilus;s__	d__Bacteria;p__Acidobacteriota;c__Terriglobia;o__Terriglobales;f__Acidobacteriaceae;g__Telmatobacter;s__Telmatobacter sp036520995	NA	NA
GB_GCA_049279575.1	MFD00764_ilm_asm_bin6	MFD00764_ilm_asm_bin6	d__Bacteria;p__Acidobacteriota;c__Terriglobia;o__Terriglobales;f__Acidobacteriaceae;g__Terracidiphilus;s__	d__Bacteria;p__Acidobacteriota;c__Terriglobia;o__Terriglobales;f__Acidobacteriaceae;g__Telmatobacter;s__Telmatobacter sp036520995	NA	NA
GB_GCA_037439805.1	ASM3743980v1	ESF170215_bin_72	d__Bacteria;p__Acidobacteriota;c__Terriglobia;o__Terriglobales;f__Acidobacteriaceae;g__;s__	d__Bacteria;p__Acidobacteriota;c__Terriglobia;o__Terriglobales;f__Acidobacteriaceae;g__Telmatobacter;s__Telmatobacter sp037439805	NA	NA
RS_GCF_039994875.1	ASM3999487v1	DSM 110680	d__Bacteria;p__Acidobacteriota;c__Terriglobia;o__Terriglobales;f__Acidobacteriaceae;g__Telmatobacter;s__	d__Bacteria;p__Acidobacteriota;c__Terriglobia;o__Terriglobales;f__Acidobacteriaceae;g__Telmatobacter;s__Telmatobacter sp039994875	NA	NA
GB_GCA_046566985.1	ASM4656698v1	bins.75	d__Bacteria;p__Acidobacteriota;c__;o__;f__;g__;s__	d__Bacteria;p__Acidobacteriota;c__Terriglobia;o__Terriglobales;f__Acidobacteriaceae;g__Telmatobacter;s__Telmatobacter sp046566985	NA	NA
GB_GCA_049284975.1	MFD00328_ilm_asm_bin13	MFD00328_ilm_asm_bin13	d__Bacteria;p__Acidobacteriota;c__Terriglobia;o__Terriglobales;f__Acidobacteriaceae;g__Terracidiphilus;s__	d__Bacteria;p__Acidobacteriota;c__Terriglobia;o__Terriglobales;f__Acidobacteriaceae;g__Telmatobacter;s__Telmatobacter sp049284975	NA	NA
GB_GCA_049508975.1	ASM4950897v1	SPRUCE 8	d__Bacteria;p__Acidobacteriota;c__Terriglobia;o__Terriglobales;f__Acidobacteriaceae;g__Terracidiphilus;s__	d__Bacteria;p__Acidobacteriota;c__Terriglobia;o__Terriglobales;f__Acidobacteriaceae;g__Telmatobacter;s__Telmatobacter sp049508975	NA	NA
GB_GCA_049509715.1	ASM4950971v1	SPRUCE 74	d__Bacteria;p__Acidobacteriota;c__Terriglobia;o__Terriglobales;f__Acidobacteriaceae;g__Terracidiphilus;s__	d__Bacteria;p__Acidobacteriota;c__Terriglobia;o__Terriglobales;f__Acidobacteriaceae;g__Telmatobacter;s__Telmatobacter sp049509715	NA	NA
GB_GCA_049509995.1	ASM4950999v1	SPRUCE 696	d__Bacteria;p__Acidobacteriota;c__Terriglobia;o__Terriglobales;f__Acidobacteriaceae;g__Terracidiphilus;s__	d__Bacteria;p__Acidobacteriota;c__Terriglobia;o__Terriglobales;f__Acidobacteriaceae;g__Telmatobacter;s__Telmatobacter sp049509995	NA	NA
GB_GCA_049510095.1	ASM4951009v1	SPRUCE 693	d__Bacteria;p__Acidobacteriota;c__Terriglobia;o__Terriglobales;f__Acidobacteriaceae;g__Terracidiphilus;s__	d__Bacteria;p__Acidobacteriota;c__Terriglobia;o__Terriglobales;f__Acidobacteriaceae;g__Telmatobacter;s__Telmatobacter sp049510095	NA	NA
RS_GCF_049510455.1	ASM4951045v1	SPRUCE 685	d__Bacteria;p__Acidobacteriota;c__Terriglobia;o__Terriglobales;f__Acidobacteriaceae;g__Terracidiphilus;s__	d__Bacteria;p__Acidobacteriota;c__Terriglobia;o__Terriglobales;f__Acidobacteriaceae;g__Telmatobacter;s__Telmatobacter sp049510455	NA	NA
GB_GCA_049511595.1	ASM4951159v1	SPRUCE 661	d__Bacteria;p__Acidobacteriota;c__Terriglobia;o__Terriglobales;f__Acidobacteriaceae;g__Terracidiphilus;s__	d__Bacteria;p__Acidobacteriota;c__Terriglobia;o__Terriglobales;f__Acidobacteriaceae;g__Telmatobacter;s__Telmatobacter sp049511595	NA	NA
GB_GCA_049512795.1	ASM4951279v1	SPRUCE 634	d__Bacteria;p__Acidobacteriota;c__Terriglobia;o__Terriglobales;f__Acidobacteriaceae;g__Terracidiphilus;s__	d__Bacteria;p__Acidobacteriota;c__Terriglobia;o__Terriglobales;f__Acidobacteriaceae;g__Telmatobacter;s__Telmatobacter sp049512795	NA	NA
GB_GCA_049513195.1	ASM4951319v1	SPRUCE 625	d__Bacteria;p__Acidobacteriota;c__Terriglobia;o__Terriglobales;f__Acidobacteriaceae;g__Terracidiphilus;s__	d__Bacteria;p__Acidobacteriota;c__Terriglobia;o__Terriglobales;f__Acidobacteriaceae;g__Telmatobacter;s__Telmatobacter sp049513195	NA	NA
GB_GCA_049513795.1	ASM4951379v1	SPRUCE 60	d__Bacteria;p__Acidobacteriota;c__Terriglobia;o__Terriglobales;f__Acidobacteriaceae;g__Terracidiphilus;s__	d__Bacteria;p__Acidobacteriota;c__Terriglobia;o__Terriglobales;f__Acidobacteriaceae;g__Telmatobacter;s__Telmatobacter sp049513795	NA	NA
GB_GCA_049514795.1	ASM4951479v1	SPRUCE 587	d__Bacteria;p__Acidobacteriota;c__Terriglobia;o__Terriglobales;f__Acidobacteriaceae;g__Terracidiphilus;s__	d__Bacteria;p__Acidobacteriota;c__Terriglobia;o__Terriglobales;f__Acidobacteriaceae;g__Telmatobacter;s__Telmatobacter sp049514795	NA	NA
GB_GCA_964384875.1	binchicken_co162_293	binchicken_co162_293	d__Bacteria;p__Acidobacteriota;c__Terriglobia;o__Terriglobales;f__Acidobacteriaceae;g__Terracidiphilus;s__	d__Bacteria;p__Acidobacteriota;c__Terriglobia;o__Terriglobales;f__Acidobacteriaceae;g__Telmatobacter;s__Telmatobacter sp049514915	NA	NA
GB_GCA_049514915.1	ASM4951491v1	SPRUCE 584	d__Bacteria;p__Acidobacteriota;c__Terriglobia;o__Terriglobales;f__Acidobacteriaceae;g__Terracidiphilus;s__	d__Bacteria;p__Acidobacteriota;c__Terriglobia;o__Terriglobales;f__Acidobacteriaceae;g__Telmatobacter;s__Telmatobacter sp049514915	NA	NA
GB_GCA_049515455.1	ASM4951545v1	SPRUCE 571	d__Bacteria;p__Acidobacteriota;c__Terriglobia;o__Terriglobales;f__Acidobacteriaceae;g__Terracidiphilus;s__	d__Bacteria;p__Acidobacteriota;c__Terriglobia;o__Terriglobales;f__Acidobacteriaceae;g__Telmatobacter;s__Telmatobacter sp049515455	NA	NA
GB_GCA_963802725.1	MFD04780.bin.2.107	MFD04780.bin.2.107	d__Bacteria;p__Acidobacteriota;c__Terriglobia;o__Terriglobales;f__Acidobacteriaceae;g__;s__	d__Bacteria;p__Acidobacteriota;c__Terriglobia;o__Terriglobales;f__Acidobacteriaceae;g__Telmatobacter;s__Telmatobacter sp049515455	NA	NA
GB_GCA_964385775.1	binchicken_co162_399	binchicken_co162_399	d__Bacteria;p__Acidobacteriota;c__Terriglobia;o__Terriglobales;f__Acidobacteriaceae;g__Terracidiphilus;s__	d__Bacteria;p__Acidobacteriota;c__Terriglobia;o__Terriglobales;f__Acidobacteriaceae;g__Telmatobacter;s__Telmatobacter sp049515455	NA	NA
GB_GCA_964534715.1	binchicken_co3_209	binchicken_co3_209	d__Bacteria;p__Acidobacteriota;c__Terriglobia;o__Terriglobales;f__Acidobacteriaceae;g__Terracidiphilus;s__	d__Bacteria;p__Acidobacteriota;c__Terriglobia;o__Terriglobales;f__Acidobacteriaceae;g__Telmatobacter;s__Telmatobacter sp049515995	NA	NA
GB_GCA_049515995.1	ASM4951599v1	SPRUCE 55	d__Bacteria;p__Acidobacteriota;c__Terriglobia;o__Terriglobales;f__Acidobacteriaceae;g__Terracidiphilus;s__	d__Bacteria;p__Acidobacteriota;c__Terriglobia;o__Terriglobales;f__Acidobacteriaceae;g__Telmatobacter;s__Telmatobacter sp049515995	NA	NA
GB_GCA_049516495.1	ASM4951649v1	SPRUCE 548	d__Bacteria;p__Acidobacteriota;c__Terriglobia;o__Terriglobales;f__Acidobacteriaceae;g__Terracidiphilus;s__	d__Bacteria;p__Acidobacteriota;c__Terriglobia;o__Terriglobales;f__Acidobacteriaceae;g__Telmatobacter;s__Telmatobacter sp049516495	NA	NA
GB_GCA_964461695.1	binchicken_co162_402	binchicken_co162_402	d__Bacteria;p__Acidobacteriota;c__Terriglobia;o__Terriglobales;f__Acidobacteriaceae;g__Terracidiphilus;s__	d__Bacteria;p__Acidobacteriota;c__Terriglobia;o__Terriglobales;f__Acidobacteriaceae;g__Telmatobacter;s__Telmatobacter sp049517315	NA	NA
GB_GCA_049517315.1	ASM4951731v1	SPRUCE 527	d__Bacteria;p__Acidobacteriota;c__Terriglobia;o__Terriglobales;f__Acidobacteriaceae;g__Terracidiphilus;s__	d__Bacteria;p__Acidobacteriota;c__Terriglobia;o__Terriglobales;f__Acidobacteriaceae;g__Telmatobacter;s__Telmatobacter sp049517315	NA	NA
GB_GCA_049517515.1	ASM4951751v1	SPRUCE 523	d__Bacteria;p__Acidobacteriota;c__Terriglobia;o__Terriglobales;f__Acidobacteriaceae;g__Terracidiphilus;s__	d__Bacteria;p__Acidobacteriota;c__Terriglobia;o__Terriglobales;f__Acidobacteriaceae;g__Telmatobacter;s__Telmatobacter sp049517515	NA	NA
GB_GCA_049518435.1	ASM4951843v1	SPRUCE 518	d__Bacteria;p__Acidobacteriota;c__Terriglobia;o__Terriglobales;f__Acidobacteriaceae;g__Terracidiphilus;s__	d__Bacteria;p__Acidobacteriota;c__Terriglobia;o__Terriglobales;f__Acidobacteriaceae;g__Telmatobacter;s__Telmatobacter sp049518435	NA	NA
GB_GCA_049518535.1	ASM4951853v1	SPRUCE 516	d__Bacteria;p__Acidobacteriota;c__Terriglobia;o__Terriglobales;f__Acidobacteriaceae;g__Terracidiphilus;s__	d__Bacteria;p__Acidobacteriota;c__Terriglobia;o__Terriglobales;f__Acidobacteriaceae;g__Telmatobacter;s__Telmatobacter sp049518535	NA	NA
GB_GCA_049518955.1	ASM4951895v1	SPRUCE 505	d__Bacteria;p__Acidobacteriota;c__Terriglobia;o__Terriglobales;f__Acidobacteriaceae;g__Terracidiphilus;s__	d__Bacteria;p__Acidobacteriota;c__Terriglobia;o__Terriglobales;f__Acidobacteriaceae;g__Telmatobacter;s__Telmatobacter sp049518955	NA	NA
GB_GCA_964625355.1	binchicken_co3_359	binchicken_co3_359	d__Bacteria;p__Acidobacteriota;c__Terriglobia;o__Terriglobales;f__Acidobacteriaceae;g__Terracidiphilus;s__	d__Bacteria;p__Acidobacteriota;c__Terriglobia;o__Terriglobales;f__Acidobacteriaceae;g__Telmatobacter;s__Telmatobacter sp049518955	NA	NA
GB_GCA_964621055.1	binchicken_co3_526	binchicken_co3_526	d__Bacteria;p__Acidobacteriota;c__Terriglobia;o__Terriglobales;f__Acidobacteriaceae;g__Terracidiphilus;s__	d__Bacteria;p__Acidobacteriota;c__Terriglobia;o__Terriglobales;f__Acidobacteriaceae;g__Telmatobacter;s__Telmatobacter sp049520075	NA	NA
GB_GCA_049520075.1	ASM4952007v1	SPRUCE 47	d__Bacteria;p__Acidobacteriota;c__Terriglobia;o__Terriglobales;f__Acidobacteriaceae;g__Terracidiphilus;s__	d__Bacteria;p__Acidobacteriota;c__Terriglobia;o__Terriglobales;f__Acidobacteriaceae;g__Telmatobacter;s__Telmatobacter sp049520075	NA	NA
GB_GCA_049520675.1	ASM4952067v1	SPRUCE 466	d__Bacteria;p__Acidobacteriota;c__Terriglobia;o__Terriglobales;f__Acidobacteriaceae;g__Terracidiphilus;s__	d__Bacteria;p__Acidobacteriota;c__Terriglobia;o__Terriglobales;f__Acidobacteriaceae;g__Telmatobacter;s__Telmatobacter sp049520675	NA	NA
GB_GCA_049520855.1	ASM4952085v1	SPRUCE 460	d__Bacteria;p__Acidobacteriota;c__Terriglobia;o__Terriglobales;f__Acidobacteriaceae;g__Terracidiphilus;s__	d__Bacteria;p__Acidobacteriota;c__Terriglobia;o__Terriglobales;f__Acidobacteriaceae;g__Telmatobacter;s__Telmatobacter sp049520855	NA	NA
GB_GCA_049521035.1	ASM4952103v1	SPRUCE 458	d__Bacteria;p__Acidobacteriota;c__Terriglobia;o__Terriglobales;f__Acidobacteriaceae;g__Terracidiphilus;s__	d__Bacteria;p__Acidobacteriota;c__Terriglobia;o__Terriglobales;f__Acidobacteriaceae;g__Telmatobacter;s__Telmatobacter sp049521035	NA	NA
GB_GCA_964436295.1	binchicken_co162_239	binchicken_co162_239	d__Bacteria;p__Acidobacteriota;c__Terriglobia;o__Terriglobales;f__Acidobacteriaceae;g__Terracidiphilus;s__	d__Bacteria;p__Acidobacteriota;c__Terriglobia;o__Terriglobales;f__Acidobacteriaceae;g__Telmatobacter;s__Telmatobacter sp049521035	NA	NA
GB_GCA_049521075.1	ASM4952107v1	SPRUCE 456	d__Bacteria;p__Acidobacteriota;c__Terriglobia;o__Terriglobales;f__Acidobacteriaceae;g__Terracidiphilus;s__	d__Bacteria;p__Acidobacteriota;c__Terriglobia;o__Terriglobales;f__Acidobacteriaceae;g__Telmatobacter;s__Telmatobacter sp049521075	NA	NA
GB_GCA_049521195.1	ASM4952119v1	SPRUCE 453	d__Bacteria;p__Acidobacteriota;c__Terriglobia;o__Terriglobales;f__Acidobacteriaceae;g__Terracidiphilus;s__	d__Bacteria;p__Acidobacteriota;c__Terriglobia;o__Terriglobales;f__Acidobacteriaceae;g__Telmatobacter;s__Telmatobacter sp049521195	NA	NA
GB_GCA_049522175.1	ASM4952217v1	SPRUCE 431	d__Bacteria;p__Acidobacteriota;c__Terriglobia;o__Terriglobales;f__Acidobacteriaceae;g__Terracidiphilus;s__	d__Bacteria;p__Acidobacteriota;c__Terriglobia;o__Terriglobales;f__Acidobacteriaceae;g__Telmatobacter;s__Telmatobacter sp049522175	NA	NA
GB_GCA_049522255.1	ASM4952225v1	SPRUCE 42	d__Bacteria;p__Acidobacteriota;c__Terriglobia;o__Terriglobales;f__Acidobacteriaceae;g__Terracidiphilus;s__	d__Bacteria;p__Acidobacteriota;c__Terriglobia;o__Terriglobales;f__Acidobacteriaceae;g__Telmatobacter;s__Telmatobacter sp049522255	NA	NA
GB_GCA_964508455.1	binchicken_co3_356	binchicken_co3_356	d__Bacteria;p__Acidobacteriota;c__Terriglobia;o__Terriglobales;f__Acidobacteriaceae;g__Terracidiphilus;s__	d__Bacteria;p__Acidobacteriota;c__Terriglobia;o__Terriglobales;f__Acidobacteriaceae;g__Telmatobacter;s__Telmatobacter sp049522255	NA	NA
GB_GCA_049522315.1	ASM4952231v1	SPRUCE 428	d__Bacteria;p__Acidobacteriota;c__Terriglobia;o__Terriglobales;f__Acidobacteriaceae;g__Terracidiphilus;s__	d__Bacteria;p__Acidobacteriota;c__Terriglobia;o__Terriglobales;f__Acidobacteriaceae;g__Telmatobacter;s__Telmatobacter sp049522315	NA	NA
GB_GCA_049522735.1	ASM4952273v1	SPRUCE 419	d__Bacteria;p__Acidobacteriota;c__Terriglobia;o__Terriglobales;f__Acidobacteriaceae;g__Terracidiphilus;s__	d__Bacteria;p__Acidobacteriota;c__Terriglobia;o__Terriglobales;f__Acidobacteriaceae;g__Telmatobacter;s__Telmatobacter sp049522735	NA	NA
GB_GCA_049522975.1	ASM4952297v1	SPRUCE 413	d__Bacteria;p__Acidobacteriota;c__Terriglobia;o__Terriglobales;f__Acidobacteriaceae;g__Terracidiphilus;s__	d__Bacteria;p__Acidobacteriota;c__Terriglobia;o__Terriglobales;f__Acidobacteriaceae;g__Telmatobacter;s__Telmatobacter sp049522975	NA	NA
GB_GCA_049582405.1	ASM4958240v1	MFD01873_ilm_asm_bin4	d__Bacteria;p__Acidobacteriota;c__Terriglobia;o__Terriglobales;f__Acidobacteriaceae;g__Terracidiphilus;s__	d__Bacteria;p__Acidobacteriota;c__Terriglobia;o__Terriglobales;f__Acidobacteriaceae;g__Telmatobacter;s__Telmatobacter sp049582405	NA	NA
GB_GCA_049582745.1	ASM4958274v1	MFD05931_ilm_asm_bin23	d__Bacteria;p__Acidobacteriota;c__Terriglobia;o__Terriglobales;f__Acidobacteriaceae;g__Terracidiphilus;s__	d__Bacteria;p__Acidobacteriota;c__Terriglobia;o__Terriglobales;f__Acidobacteriaceae;g__Telmatobacter;s__Telmatobacter sp049582745	NA	NA
GB_GCA_963702745.1	MFD00008.bin.2.178	MFD00008.bin.2.178	d__Bacteria;p__Acidobacteriota;c__Terriglobia;o__Terriglobales;f__Acidobacteriaceae;g__;s__	d__Bacteria;p__Acidobacteriota;c__Terriglobia;o__Terriglobales;f__Acidobacteriaceae;g__Telmatobacter;s__Telmatobacter sp049582745	NA	NA
GB_GCA_049511755.1	ASM4951175v1	SPRUCE 658	d__Bacteria;p__Acidobacteriota;c__Terriglobia;o__Terriglobales;f__Acidobacteriaceae;g__Terracidiphilus;s__	d__Bacteria;p__Acidobacteriota;c__Terriglobia;o__Terriglobales;f__Acidobacteriaceae;g__Telmatobacter;s__Telmatobacter sp049587335	NA	NA
GB_GCA_049581745.1	ASM4958174v1	MFD04899_ilm_asm_bin18	d__Bacteria;p__Acidobacteriota;c__Terriglobia;o__Terriglobales;f__Acidobacteriaceae;g__Terracidiphilus;s__	d__Bacteria;p__Acidobacteriota;c__Terriglobia;o__Terriglobales;f__Acidobacteriaceae;g__Telmatobacter;s__Telmatobacter sp049587335	NA	NA
GB_GCA_049587335.1	ASM4958733v1	MFD04579_ilm_asm_bin16	d__Bacteria;p__Acidobacteriota;c__Terriglobia;o__Terriglobales;f__Acidobacteriaceae;g__Terracidiphilus;s__	d__Bacteria;p__Acidobacteriota;c__Terriglobia;o__Terriglobales;f__Acidobacteriaceae;g__Telmatobacter;s__Telmatobacter sp049587335	NA	NA
GB_GCA_964403855.1	binchicken_co3_221	binchicken_co3_221	d__Bacteria;p__Acidobacteriota;c__Terriglobia;o__Terriglobales;f__Acidobacteriaceae;g__Terracidiphilus;s__	d__Bacteria;p__Acidobacteriota;c__Terriglobia;o__Terriglobales;f__Acidobacteriaceae;g__Telmatobacter;s__Telmatobacter sp049587335	NA	NA
GB_GCA_049590315.1	ASM4959031v1	MFD09390_ilm_asm_bin15	d__Bacteria;p__Acidobacteriota;c__Terriglobia;o__Terriglobales;f__Acidobacteriaceae;g__Terracidiphilus;s__	d__Bacteria;p__Acidobacteriota;c__Terriglobia;o__Terriglobales;f__Acidobacteriaceae;g__Telmatobacter;s__Telmatobacter sp049590315	NA	NA
GB_GCA_049592335.1	ASM4959233v1	MFD04429_ilm_asm_bin3	d__Bacteria;p__Acidobacteriota;c__Terriglobia;o__Terriglobales;f__Acidobacteriaceae;g__Terracidiphilus;s__	d__Bacteria;p__Acidobacteriota;c__Terriglobia;o__Terriglobales;f__Acidobacteriaceae;g__Telmatobacter;s__Telmatobacter sp049592335	NA	NA
GB_GCA_049673945.1	ASM4967394v1	MFD10746_ilm_asm_bin15	d__Bacteria;p__Acidobacteriota;c__Terriglobia;o__Terriglobales;f__Acidobacteriaceae;g__Terracidiphilus;s__	d__Bacteria;p__Acidobacteriota;c__Terriglobia;o__Terriglobales;f__Acidobacteriaceae;g__Telmatobacter;s__Telmatobacter sp049673945	NA	NA
GB_GCA_049676965.1	ASM4967696v1	MFD10722_ilm_asm_bin9	d__Bacteria;p__Acidobacteriota;c__Terriglobia;o__Terriglobales;f__Acidobacteriaceae;g__Terracidiphilus;s__	d__Bacteria;p__Acidobacteriota;c__Terriglobia;o__Terriglobales;f__Acidobacteriaceae;g__Telmatobacter;s__Telmatobacter sp049676965	NA	NA
GB_GCA_049677625.1	ASM4967762v1	MFD10812_ilm_asm_bin52	d__Bacteria;p__Acidobacteriota;c__Terriglobia;o__Terriglobales;f__Acidobacteriaceae;g__Terracidiphilus;s__	d__Bacteria;p__Acidobacteriota;c__Terriglobia;o__Terriglobales;f__Acidobacteriaceae;g__Telmatobacter;s__Telmatobacter sp049677625	NA	NA
GB_GCA_049678625.1	ASM4967862v1	MFD10935_ilm_asm_bin3	d__Bacteria;p__Acidobacteriota;c__Terriglobia;o__Terriglobales;f__Acidobacteriaceae;g__Terracidiphilus;s__	d__Bacteria;p__Acidobacteriota;c__Terriglobia;o__Terriglobales;f__Acidobacteriaceae;g__Telmatobacter;s__Telmatobacter sp049678625	NA	NA
GB_GCA_049690595.1	ASM4969059v1	MFD01857_ilm_asm_bin19	d__Bacteria;p__Acidobacteriota;c__Terriglobia;o__Terriglobales;f__Acidobacteriaceae;g__Terracidiphilus;s__	d__Bacteria;p__Acidobacteriota;c__Terriglobia;o__Terriglobales;f__Acidobacteriaceae;g__Telmatobacter;s__Telmatobacter sp049690595	NA	NA
GB_GCA_049698655.1	ASM4969865v1	MFD02755_ilm_asm_bin7	d__Bacteria;p__Acidobacteriota;c__Terriglobia;o__Terriglobales;f__Acidobacteriaceae;g__Terracidiphilus;s__	d__Bacteria;p__Acidobacteriota;c__Terriglobia;o__Terriglobales;f__Acidobacteriaceae;g__Telmatobacter;s__Telmatobacter sp049698655	NA	NA
GB_GCA_049793195.1	ASM4979319v1	MFD05764_ilm_asm_bin102	d__Bacteria;p__Acidobacteriota;c__Terriglobia;o__Terriglobales;f__Acidobacteriaceae;g__Terracidiphilus;s__	d__Bacteria;p__Acidobacteriota;c__Terriglobia;o__Terriglobales;f__Acidobacteriaceae;g__Telmatobacter;s__Telmatobacter sp049793195	NA	NA
GB_GCA_049976805.1	ASM4997680v1	KM4311-25	d__Bacteria;p__Acidobacteriota;c__Terriglobia;o__Terriglobales;f__Acidobacteriaceae;g__Terracidiphilus;s__	d__Bacteria;p__Acidobacteriota;c__Terriglobia;o__Terriglobales;f__Acidobacteriaceae;g__Telmatobacter;s__Telmatobacter sp049976805	NA	NA
GB_GCA_049977045.1	ASM4997704v1	KM4311-13	d__Bacteria;p__Acidobacteriota;c__Terriglobia;o__Terriglobales;f__Acidobacteriaceae;g__Terracidiphilus;s__	d__Bacteria;p__Acidobacteriota;c__Terriglobia;o__Terriglobales;f__Acidobacteriaceae;g__Telmatobacter;s__Telmatobacter sp049977045	NA	NA
GB_GCA_050010735.1	ASM5001073v1	SPRUCE 346	d__Bacteria;p__Acidobacteriota;c__Terriglobia;o__Terriglobales;f__Acidobacteriaceae;g__Terracidiphilus;s__	d__Bacteria;p__Acidobacteriota;c__Terriglobia;o__Terriglobales;f__Acidobacteriaceae;g__Telmatobacter;s__Telmatobacter sp050010735	NA	NA
GB_GCA_964642745.1	binchicken_co3_540	binchicken_co3_540	d__Bacteria;p__Acidobacteriota;c__Terriglobia;o__Terriglobales;f__Acidobacteriaceae;g__Terracidiphilus;s__	d__Bacteria;p__Acidobacteriota;c__Terriglobia;o__Terriglobales;f__Acidobacteriaceae;g__Telmatobacter;s__Telmatobacter sp050010735	NA	NA
GB_GCA_050010795.1	ASM5001079v1	SPRUCE 343	d__Bacteria;p__Acidobacteriota;c__Terriglobia;o__Terriglobales;f__Acidobacteriaceae;g__Terracidiphilus;s__	d__Bacteria;p__Acidobacteriota;c__Terriglobia;o__Terriglobales;f__Acidobacteriaceae;g__Telmatobacter;s__Telmatobacter sp050010795	NA	NA
GB_GCA_963807875.1	MFD01231.bin.2.69	MFD01231.bin.2.69	d__Bacteria;p__Acidobacteriota;c__Terriglobia;o__Terriglobales;f__Acidobacteriaceae;g__;s__	d__Bacteria;p__Acidobacteriota;c__Terriglobia;o__Terriglobales;f__Acidobacteriaceae;g__Telmatobacter;s__Telmatobacter sp050010795	NA	NA
GB_GCA_050011175.1	ASM5001117v1	SPRUCE 328	d__Bacteria;p__Acidobacteriota;c__Terriglobia;o__Terriglobales;f__Acidobacteriaceae;g__Terracidiphilus;s__	d__Bacteria;p__Acidobacteriota;c__Terriglobia;o__Terriglobales;f__Acidobacteriaceae;g__Telmatobacter;s__Telmatobacter sp050011175	NA	NA
GB_GCA_050011915.1	ASM5001191v1	SPRUCE 293	d__Bacteria;p__Acidobacteriota;c__Terriglobia;o__Terriglobales;f__Acidobacteriaceae;g__Terracidiphilus;s__	d__Bacteria;p__Acidobacteriota;c__Terriglobia;o__Terriglobales;f__Acidobacteriaceae;g__Telmatobacter;s__Telmatobacter sp050011915	NA	NA
GB_GCA_050012555.1	ASM5001255v1	SPRUCE 264	d__Bacteria;p__Acidobacteriota;c__Terriglobia;o__Terriglobales;f__Acidobacteriaceae;g__Terracidiphilus;s__	d__Bacteria;p__Acidobacteriota;c__Terriglobia;o__Terriglobales;f__Acidobacteriaceae;g__Telmatobacter;s__Telmatobacter sp050012555	NA	NA
GB_GCA_050012895.1	ASM5001289v1	SPRUCE 249	d__Bacteria;p__Acidobacteriota;c__Terriglobia;o__Terriglobales;f__Acidobacteriaceae;g__Terracidiphilus;s__	d__Bacteria;p__Acidobacteriota;c__Terriglobia;o__Terriglobales;f__Acidobacteriaceae;g__Telmatobacter;s__Telmatobacter sp050012895	NA	NA
GB_GCA_050013195.1	ASM5001319v1	SPRUCE 235	d__Bacteria;p__Acidobacteriota;c__Terriglobia;o__Terriglobales;f__Acidobacteriaceae;g__Terracidiphilus;s__	d__Bacteria;p__Acidobacteriota;c__Terriglobia;o__Terriglobales;f__Acidobacteriaceae;g__Telmatobacter;s__Telmatobacter sp050013195	NA	NA
GB_GCA_050013495.1	ASM5001349v1	SPRUCE 221	d__Bacteria;p__Acidobacteriota;c__Terriglobia;o__Terriglobales;f__Acidobacteriaceae;g__Terracidiphilus;s__	d__Bacteria;p__Acidobacteriota;c__Terriglobia;o__Terriglobales;f__Acidobacteriaceae;g__Telmatobacter;s__Telmatobacter sp050013495	NA	NA
GB_GCA_050013695.1	ASM5001369v1	SPRUCE 212	d__Bacteria;p__Acidobacteriota;c__Terriglobia;o__Terriglobales;f__Acidobacteriaceae;g__Terracidiphilus;s__	d__Bacteria;p__Acidobacteriota;c__Terriglobia;o__Terriglobales;f__Acidobacteriaceae;g__Telmatobacter;s__Telmatobacter sp050013695	NA	NA
GB_GCA_050013735.1	ASM5001373v1	SPRUCE 20	d__Bacteria;p__Acidobacteriota;c__Terriglobia;o__Terriglobales;f__Acidobacteriaceae;g__Terracidiphilus;s__	d__Bacteria;p__Acidobacteriota;c__Terriglobia;o__Terriglobales;f__Acidobacteriaceae;g__Telmatobacter;s__Telmatobacter sp050013735	NA	NA
GB_GCA_050013775.1	ASM5001377v1	SPRUCE 209	d__Bacteria;p__Acidobacteriota;c__Terriglobia;o__Terriglobales;f__Acidobacteriaceae;g__Terracidiphilus;s__	d__Bacteria;p__Acidobacteriota;c__Terriglobia;o__Terriglobales;f__Acidobacteriaceae;g__Telmatobacter;s__Telmatobacter sp050013775	NA	NA
GB_GCA_964626175.1	binchicken_co3_400	binchicken_co3_400	d__Bacteria;p__Acidobacteriota;c__Terriglobia;o__Terriglobales;f__Acidobacteriaceae;g__Terracidiphilus;s__	d__Bacteria;p__Acidobacteriota;c__Terriglobia;o__Terriglobales;f__Acidobacteriaceae;g__Telmatobacter;s__Telmatobacter sp050013775	NA	NA
GB_GCA_964625425.1	binchicken_co162_410	binchicken_co162_410	d__Bacteria;p__Acidobacteriota;c__Terriglobia;o__Terriglobales;f__Acidobacteriaceae;g__Terracidiphilus;s__	d__Bacteria;p__Acidobacteriota;c__Terriglobia;o__Terriglobales;f__Acidobacteriaceae;g__Telmatobacter;s__Telmatobacter sp050014135	NA	NA
GB_GCA_050014135.1	ASM5001413v1	SPRUCE 193	d__Bacteria;p__Acidobacteriota;c__Terriglobia;o__Terriglobales;f__Acidobacteriaceae;g__Terracidiphilus;s__	d__Bacteria;p__Acidobacteriota;c__Terriglobia;o__Terriglobales;f__Acidobacteriaceae;g__Telmatobacter;s__Telmatobacter sp050014135	NA	NA
GB_GCA_050014335.1	ASM5001433v1	SPRUCE 184	d__Bacteria;p__Acidobacteriota;c__Terriglobia;o__Terriglobales;f__Acidobacteriaceae;g__Terracidiphilus;s__	d__Bacteria;p__Acidobacteriota;c__Terriglobia;o__Terriglobales;f__Acidobacteriaceae;g__Telmatobacter;s__Telmatobacter sp050014335	NA	NA
GB_GCA_050014455.1	ASM5001445v1	SPRUCE 179	d__Bacteria;p__Acidobacteriota;c__Terriglobia;o__Terriglobales;f__Acidobacteriaceae;g__Terracidiphilus;s__	d__Bacteria;p__Acidobacteriota;c__Terriglobia;o__Terriglobales;f__Acidobacteriaceae;g__Telmatobacter;s__Telmatobacter sp050014455	NA	NA
GB_GCA_050014515.1	ASM5001451v1	SPRUCE 176	d__Bacteria;p__Acidobacteriota;c__Terriglobia;o__Terriglobales;f__Acidobacteriaceae;g__Terracidiphilus;s__	d__Bacteria;p__Acidobacteriota;c__Terriglobia;o__Terriglobales;f__Acidobacteriaceae;g__Telmatobacter;s__Telmatobacter sp050014515	NA	NA
GB_GCA_964650865.1	binchicken_co162_318	binchicken_co162_318	d__Bacteria;p__Acidobacteriota;c__Terriglobia;o__Terriglobales;f__Acidobacteriaceae;g__Terracidiphilus;s__	d__Bacteria;p__Acidobacteriota;c__Terriglobia;o__Terriglobales;f__Acidobacteriaceae;g__Telmatobacter;s__Telmatobacter sp050014575	NA	NA
GB_GCA_050014575.1	ASM5001457v1	SPRUCE 173	d__Bacteria;p__Acidobacteriota;c__Terriglobia;o__Terriglobales;f__Acidobacteriaceae;g__Terracidiphilus;s__	d__Bacteria;p__Acidobacteriota;c__Terriglobia;o__Terriglobales;f__Acidobacteriaceae;g__Telmatobacter;s__Telmatobacter sp050014575	NA	NA
GB_GCA_050014655.1	ASM5001465v1	SPRUCE 16	d__Bacteria;p__Acidobacteriota;c__Terriglobia;o__Terriglobales;f__Acidobacteriaceae;g__Terracidiphilus;s__	d__Bacteria;p__Acidobacteriota;c__Terriglobia;o__Terriglobales;f__Acidobacteriaceae;g__Telmatobacter;s__Telmatobacter sp050014655	NA	NA
GB_GCA_050014675.1	ASM5001467v1	SPRUCE 169	d__Bacteria;p__Acidobacteriota;c__Terriglobia;o__Terriglobales;f__Acidobacteriaceae;g__Terracidiphilus;s__	d__Bacteria;p__Acidobacteriota;c__Terriglobia;o__Terriglobales;f__Acidobacteriaceae;g__Telmatobacter;s__Telmatobacter sp050014675	NA	NA
GB_GCA_050015115.1	ASM5001511v1	SPRUCE 149	d__Bacteria;p__Acidobacteriota;c__Terriglobia;o__Terriglobales;f__Acidobacteriaceae;g__Terracidiphilus;s__	d__Bacteria;p__Acidobacteriota;c__Terriglobia;o__Terriglobales;f__Acidobacteriaceae;g__Telmatobacter;s__Telmatobacter sp050015115	NA	NA
GB_GCA_050015795.1	ASM5001579v1	SPRUCE 118	d__Bacteria;p__Acidobacteriota;c__Terriglobia;o__Terriglobales;f__Acidobacteriaceae;g__Terracidiphilus;s__	d__Bacteria;p__Acidobacteriota;c__Terriglobia;o__Terriglobales;f__Acidobacteriaceae;g__Telmatobacter;s__Telmatobacter sp050015795	NA	NA
GB_GCA_050018295.1	ASM5001829v1	SPRUCE 10	d__Bacteria;p__Acidobacteriota;c__Terriglobia;o__Terriglobales;f__Acidobacteriaceae;g__Terracidiphilus;s__	d__Bacteria;p__Acidobacteriota;c__Terriglobia;o__Terriglobales;f__Acidobacteriaceae;g__Telmatobacter;s__Telmatobacter sp050018295	NA	NA
GB_GCA_050745765.1	ASM5074576v1	TC-S_metawrap_bin.184	d__Bacteria;p__Acidobacteriota;c__Terriglobia;o__Terriglobales;f__Acidobacteriaceae;g__Terracidiphilus;s__	d__Bacteria;p__Acidobacteriota;c__Terriglobia;o__Terriglobales;f__Acidobacteriaceae;g__Telmatobacter;s__Telmatobacter sp050745765	NA	NA
GB_GCA_052146685.1	ASM5214668v1	LABRr1A1B1C__bin_18	d__Bacteria;p__Acidobacteriota;c__Terriglobia;o__Terriglobales;f__Acidobacteriaceae;g__Terracidiphilus;s__	d__Bacteria;p__Acidobacteriota;c__Terriglobia;o__Terriglobales;f__Acidobacteriaceae;g__Telmatobacter;s__Telmatobacter sp052145195	NA	NA
GB_GCA_052326425.1	ASM5232642v1	LASCr2D2E2F__bin_4	d__Bacteria;p__Acidobacteriota;c__Terriglobia;o__Terriglobales;f__Acidobacteriaceae;g__Terracidiphilus;s__	d__Bacteria;p__Acidobacteriota;c__Terriglobia;o__Terriglobales;f__Acidobacteriaceae;g__Telmatobacter;s__Telmatobacter sp052145195	NA	NA
GB_GCA_052145195.1	ASM5214519v1	LAWAr2D2E2F__bin_95	d__Bacteria;p__Acidobacteriota;c__Terriglobia;o__Terriglobales;f__Acidobacteriaceae;g__Terracidiphilus;s__	d__Bacteria;p__Acidobacteriota;c__Terriglobia;o__Terriglobales;f__Acidobacteriaceae;g__Telmatobacter;s__Telmatobacter sp052145195	NA	NA
GB_GCA_052145255.1	ASM5214525v1	LAWAr2D2E2F__bin_7	d__Bacteria;p__Acidobacteriota;c__Terriglobia;o__Terriglobales;f__Acidobacteriaceae;g__Terracidiphilus;s__	d__Bacteria;p__Acidobacteriota;c__Terriglobia;o__Terriglobales;f__Acidobacteriaceae;g__Telmatobacter;s__Telmatobacter sp052145255	NA	NA
GB_GCA_052145815.1	ASM5214581v1	LASCr2D2E2F__bin_48	d__Bacteria;p__Acidobacteriota;c__Terriglobia;o__Terriglobales;f__Acidobacteriaceae;g__Terracidiphilus;s__	d__Bacteria;p__Acidobacteriota;c__Terriglobia;o__Terriglobales;f__Acidobacteriaceae;g__Telmatobacter;s__Telmatobacter sp052145815	NA	NA
GB_GCA_052147235.1	ASM5214723v1	CRr2D2E2F__bin_61	d__Bacteria;p__Acidobacteriota;c__Terriglobia;o__Terriglobales;f__Acidobacteriaceae;g__Terracidiphilus;s__	d__Bacteria;p__Acidobacteriota;c__Terriglobia;o__Terriglobales;f__Acidobacteriaceae;g__Telmatobacter;s__Telmatobacter sp052147235	NA	NA
GB_GCA_052325585.1	ASM5232558v1	SEr2D2E2F__bin_146	d__Bacteria;p__Acidobacteriota;c__Terriglobia;o__Terriglobales;f__Acidobacteriaceae;g__Terracidiphilus;s__	d__Bacteria;p__Acidobacteriota;c__Terriglobia;o__Terriglobales;f__Acidobacteriaceae;g__Telmatobacter;s__Telmatobacter sp052147235	NA	NA
GB_GCA_052326045.1	ASM5232604v1	MGr2D2E2F__bin_56	d__Bacteria;p__Acidobacteriota;c__Terriglobia;o__Terriglobales;f__Acidobacteriaceae;g__Terracidiphilus;s__	d__Bacteria;p__Acidobacteriota;c__Terriglobia;o__Terriglobales;f__Acidobacteriaceae;g__Telmatobacter;s__Telmatobacter sp052326045	NA	NA
GB_GCA_903834225.1	freshwater MAG --- AM-2014-D4_bin-033	AM-2014-D4_bin-033	d__Bacteria;p__Acidobacteriota;c__Terriglobia;o__Terriglobales;f__Acidobacteriaceae;g__;s__	d__Bacteria;p__Acidobacteriota;c__Terriglobia;o__Terriglobales;f__Acidobacteriaceae;g__Telmatobacter;s__Telmatobacter sp903828675	NA	NA
GB_GCA_903926625.1	freshwater MAG --- Umea_bin-06823	Umea_bin-06823	d__Bacteria;p__Acidobacteriota;c__Terriglobia;o__Terriglobales;f__Acidobacteriaceae;g__;s__	d__Bacteria;p__Acidobacteriota;c__Terriglobia;o__Terriglobales;f__Acidobacteriaceae;g__Telmatobacter;s__Telmatobacter sp903828675	d__Bacteria;p__Acidobacteriota;c__Acidobacteriae;o__Acidobacteriales;f__Acidobacteriaceae;g__Terracidiphilus;s__Terracidiphilus sp903828675	d__Bacteria;p__Acidobacteriota;c__Acidobacteriae;o__Acidobacteriales;f__Acidobacteriaceae;g__Terracidiphilus;s__Terracidiphilus sp903828675
GB_GCA_903828675.1	freshwater MAG --- AM-2014_bin-0823	AM-2014_bin-0823	d__Bacteria;p__Acidobacteriota;c__Terriglobia;o__Terriglobales;f__Acidobacteriaceae;g__;s__	d__Bacteria;p__Acidobacteriota;c__Terriglobia;o__Terriglobales;f__Acidobacteriaceae;g__Telmatobacter;s__Telmatobacter sp903828675	d__Bacteria;p__Acidobacteriota;c__Acidobacteriae;o__Acidobacteriales;f__Acidobacteriaceae;g__Terracidiphilus;s__Terracidiphilus sp903828675	d__Bacteria;p__Acidobacteriota;c__Acidobacteriae;o__Acidobacteriales;f__Acidobacteriaceae;g__Terracidiphilus;s__Terracidiphilus sp903828675
GB_GCA_903858665.1	freshwater MAG --- AlinenLipids_bin-5061	AlinenLipids_bin-5061	d__Bacteria;p__Acidobacteriota;c__Terriglobia;o__Terriglobales;f__Acidobacteriaceae;g__;s__	d__Bacteria;p__Acidobacteriota;c__Terriglobia;o__Terriglobales;f__Acidobacteriaceae;g__Telmatobacter;s__Telmatobacter sp903828675	d__Bacteria;p__Acidobacteriota;c__Acidobacteriae;o__Acidobacteriales;f__Acidobacteriaceae;g__Terracidiphilus;s__Terracidiphilus sp903828675	d__Bacteria;p__Acidobacteriota;c__Acidobacteriae;o__Acidobacteriales;f__Acidobacteriaceae;g__Terracidiphilus;s__Terracidiphilus sp903828675
GB_GCA_903822935.1	freshwater MAG --- AM-2014-D5_bin-552	AM-2014-D5_bin-552	d__Bacteria;p__Acidobacteriota;c__Terriglobia;o__Terriglobales;f__Acidobacteriaceae;g__;s__	d__Bacteria;p__Acidobacteriota;c__Terriglobia;o__Terriglobales;f__Acidobacteriaceae;g__Telmatobacter;s__Telmatobacter sp903828675	NA	NA
GB_GCA_903862325.1	freshwater MAG --- AM-2014-D8_bin-0350	AM-2014-D8_bin-0350	d__Bacteria;p__Acidobacteriota;c__Terriglobia;o__Terriglobales;f__Acidobacteriaceae;g__;s__	d__Bacteria;p__Acidobacteriota;c__Terriglobia;o__Terriglobales;f__Acidobacteriaceae;g__Telmatobacter;s__Telmatobacter sp903828675	d__Bacteria;p__Acidobacteriota;c__Acidobacteriae;o__Acidobacteriales;f__Acidobacteriaceae;g__Terracidiphilus;s__Terracidiphilus sp903828675	d__Bacteria;p__Acidobacteriota;c__Acidobacteriae;o__Acidobacteriales;f__Acidobacteriaceae;g__Terracidiphilus;s__Terracidiphilus sp903828675
GB_GCA_903842065.1	freshwater MAG --- MJ-time_bin-1738	MJ-time_bin-1738	d__Bacteria;p__Acidobacteriota;c__Terriglobia;o__Terriglobales;f__Acidobacteriaceae;g__;s__	d__Bacteria;p__Acidobacteriota;c__Terriglobia;o__Terriglobales;f__Acidobacteriaceae;g__Telmatobacter;s__Telmatobacter sp903842065	d__Bacteria;p__Acidobacteriota;c__Acidobacteriae;o__Acidobacteriales;f__Acidobacteriaceae;g__Terracidiphilus;s__Terracidiphilus sp903842065	d__Bacteria;p__Acidobacteriota;c__Acidobacteriae;o__Acidobacteriales;f__Acidobacteriaceae;g__Terracidiphilus;s__Terracidiphilus sp903842065
GB_GCA_903849645.1	freshwater MAG --- AM3_bin-1327	AM3_bin-1327	d__Bacteria;p__Acidobacteriota;c__Terriglobia;o__Terriglobales;f__Acidobacteriaceae;g__;s__	d__Bacteria;p__Acidobacteriota;c__Terriglobia;o__Terriglobales;f__Acidobacteriaceae;g__Telmatobacter;s__Telmatobacter sp903849645	d__Bacteria;p__Acidobacteriota;c__Acidobacteriae;o__Acidobacteriales;f__Acidobacteriaceae;g__Terracidiphilus;s__Terracidiphilus sp903849645	d__Bacteria;p__Acidobacteriota;c__Acidobacteriae;o__Acidobacteriales;f__Acidobacteriaceae;g__Terracidiphilus;s__Terracidiphilus sp903849645
GB_GCA_903834995.1	freshwater MAG --- AM_bin-4492	AM_bin-4492	d__Bacteria;p__Acidobacteriota;c__Terriglobia;o__Terriglobales;f__Acidobacteriaceae;g__;s__	d__Bacteria;p__Acidobacteriota;c__Terriglobia;o__Terriglobales;f__Acidobacteriaceae;g__Telmatobacter;s__Telmatobacter sp903849645	d__Bacteria;p__Acidobacteriota;c__Acidobacteriae;o__Acidobacteriales;f__Acidobacteriaceae;g__Terracidiphilus;s__Terracidiphilus sp903849645	d__Bacteria;p__Acidobacteriota;c__Acidobacteriae;o__Acidobacteriales;f__Acidobacteriaceae;g__Terracidiphilus;s__Terracidiphilus sp903849645
GB_GCA_903911925.1	freshwater MAG --- AM-2014_bin-1001	AM-2014_bin-1001	d__Bacteria;p__Acidobacteriota;c__Terriglobia;o__Terriglobales;f__Acidobacteriaceae;g__;s__	d__Bacteria;p__Acidobacteriota;c__Terriglobia;o__Terriglobales;f__Acidobacteriaceae;g__Telmatobacter;s__Telmatobacter sp903911925	d__Bacteria;p__Acidobacteriota;c__Acidobacteriae;o__Acidobacteriales;f__Acidobacteriaceae;g__Terracidiphilus;s__Terracidiphilus sp903911925	d__Bacteria;p__Acidobacteriota;c__Acidobacteriae;o__Acidobacteriales;f__Acidobacteriaceae;g__Terracidiphilus;s__Terracidiphilus sp903911925
GB_GCA_963699385.1	MFD00082.bin.2.91	MFD00082.bin.2.91	d__Bacteria;p__Acidobacteriota;c__;o__;f__;g__;s__	d__Bacteria;p__Acidobacteriota;c__Terriglobia;o__Terriglobales;f__Acidobacteriaceae;g__Telmatobacter;s__Telmatobacter sp963699385	NA	NA
GB_GCA_963701805.1	MFD00031.bin.2.5	MFD00031.bin.2.5	d__Bacteria;p__Acidobacteriota;c__Terriglobia;o__Terriglobales;f__;g__;s__	d__Bacteria;p__Acidobacteriota;c__Terriglobia;o__Terriglobales;f__Acidobacteriaceae;g__Telmatobacter;s__Telmatobacter sp963701805	NA	NA
GB_GCA_963701835.1	MFD00008.bin.2.63	MFD00008.bin.2.63	d__Bacteria;p__Acidobacteriota;c__Terriglobia;o__Terriglobales;f__Acidobacteriaceae;g__;s__	d__Bacteria;p__Acidobacteriota;c__Terriglobia;o__Terriglobales;f__Acidobacteriaceae;g__Telmatobacter;s__Telmatobacter sp963701835	NA	NA
GB_GCA_964396495.1	binchicken_co162_435	binchicken_co162_435	d__Bacteria;p__Acidobacteriota;c__Terriglobia;o__Terriglobales;f__Acidobacteriaceae;g__Terracidiphilus;s__	d__Bacteria;p__Acidobacteriota;c__Terriglobia;o__Terriglobales;f__Acidobacteriaceae;g__Telmatobacter;s__Telmatobacter sp963704415	NA	NA
GB_GCA_049585215.1	ASM4958521v1	MFD09286_ilm_asm_bin9	d__Bacteria;p__Acidobacteriota;c__Terriglobia;o__Terriglobales;f__Acidobacteriaceae;g__Terracidiphilus;s__	d__Bacteria;p__Acidobacteriota;c__Terriglobia;o__Terriglobales;f__Acidobacteriaceae;g__Telmatobacter;s__Telmatobacter sp963704415	NA	NA
GB_GCA_049516215.1	ASM4951621v1	SPRUCE 554	d__Bacteria;p__Acidobacteriota;c__Terriglobia;o__Terriglobales;f__Acidobacteriaceae;g__Terracidiphilus;s__	d__Bacteria;p__Acidobacteriota;c__Terriglobia;o__Terriglobales;f__Acidobacteriaceae;g__Telmatobacter;s__Telmatobacter sp963704415	NA	NA
GB_GCA_963704415.1	MFD09286.bin.1.44	MFD09286.bin.1.44	d__Bacteria;p__Acidobacteriota;c__Terriglobia;o__Terriglobales;f__Acidobacteriaceae;g__;s__	d__Bacteria;p__Acidobacteriota;c__Terriglobia;o__Terriglobales;f__Acidobacteriaceae;g__Telmatobacter;s__Telmatobacter sp963704415	NA	NA
GB_GCA_963706455.1	MFD10071.bin.2.55	MFD10071.bin.2.55	d__Bacteria;p__Acidobacteriota;c__;o__;f__;g__;s__	d__Bacteria;p__Acidobacteriota;c__Terriglobia;o__Terriglobales;f__Acidobacteriaceae;g__Telmatobacter;s__Telmatobacter sp963706455	NA	NA
GB_GCA_963709415.1	MFD00008.bin.2.127	MFD00008.bin.2.127	d__Bacteria;p__Acidobacteriota;c__Terriglobia;o__Terriglobales;f__Acidobacteriaceae;g__;s__	d__Bacteria;p__Acidobacteriota;c__Terriglobia;o__Terriglobales;f__Acidobacteriaceae;g__Telmatobacter;s__Telmatobacter sp963709415	NA	NA
GB_GCA_963710875.1	MFD01188.bin.1.51	MFD01188.bin.1.51	d__Bacteria;p__Acidobacteriota;c__Terriglobia;o__Terriglobales;f__Acidobacteriaceae;g__;s__	d__Bacteria;p__Acidobacteriota;c__Terriglobia;o__Terriglobales;f__Acidobacteriaceae;g__Telmatobacter;s__Telmatobacter sp963710875	NA	NA
GB_GCA_963713645.1	MFD00082.bin.1.40	MFD00082.bin.1.40	d__Bacteria;p__Acidobacteriota;c__Terriglobia;o__Terriglobales;f__Acidobacteriaceae;g__;s__	d__Bacteria;p__Acidobacteriota;c__Terriglobia;o__Terriglobales;f__Acidobacteriaceae;g__Telmatobacter;s__Telmatobacter sp963713645	NA	NA
GB_GCA_963713675.1	MFD00082.bin.1.82	MFD00082.bin.1.82	d__Bacteria;p__Acidobacteriota;c__;o__;f__;g__;s__	d__Bacteria;p__Acidobacteriota;c__Terriglobia;o__Terriglobales;f__Acidobacteriaceae;g__Telmatobacter;s__Telmatobacter sp963713675	NA	NA
GB_GCA_963716385.1	MFD03726.bin.c.10	MFD03726.bin.c.10	d__Bacteria;p__Acidobacteriota;c__Terriglobia;o__Terriglobales;f__Acidobacteriaceae;g__;s__	d__Bacteria;p__Acidobacteriota;c__Terriglobia;o__Terriglobales;f__Acidobacteriaceae;g__Telmatobacter;s__Telmatobacter sp963716385	NA	NA
GB_GCA_963718435.1	MFD10064.bin.2.75	MFD10064.bin.2.75	d__Bacteria;p__Acidobacteriota;c__;o__;f__;g__;s__	d__Bacteria;p__Acidobacteriota;c__Terriglobia;o__Terriglobales;f__Acidobacteriaceae;g__Telmatobacter;s__Telmatobacter sp963718435	NA	NA
GB_GCA_963718885.1	MFD00031.bin.2.135	MFD00031.bin.2.135	d__Bacteria;p__Acidobacteriota;c__;o__;f__;g__;s__	d__Bacteria;p__Acidobacteriota;c__Terriglobia;o__Terriglobales;f__Acidobacteriaceae;g__Telmatobacter;s__Telmatobacter sp963718885	NA	NA
GB_GCA_963718985.1	MFD04492.bin.2.134	MFD04492.bin.2.134	d__Bacteria;p__Acidobacteriota;c__Terriglobia;o__Terriglobales;f__Acidobacteriaceae;g__;s__	d__Bacteria;p__Acidobacteriota;c__Terriglobia;o__Terriglobales;f__Acidobacteriaceae;g__Telmatobacter;s__Telmatobacter sp963718985	NA	NA
GB_GCA_963720105.1	MFD10071.bin.2.108	MFD10071.bin.2.108	d__Bacteria;p__Acidobacteriota;c__;o__;f__;g__;s__	d__Bacteria;p__Acidobacteriota;c__Terriglobia;o__Terriglobales;f__Acidobacteriaceae;g__Telmatobacter;s__Telmatobacter sp963720105	NA	NA
GB_GCA_963724755.1	MFD05512.bin.2.152	MFD05512.bin.2.152	d__Bacteria;p__Acidobacteriota;c__Terriglobia;o__Terriglobales;f__Acidobacteriaceae;g__;s__	d__Bacteria;p__Acidobacteriota;c__Terriglobia;o__Terriglobales;f__Acidobacteriaceae;g__Telmatobacter;s__Telmatobacter sp963724755	NA	NA
GB_GCA_963725115.1	MFD06092.bin.2.203	MFD06092.bin.2.203	d__Bacteria;p__Acidobacteriota;c__Terriglobia;o__Terriglobales;f__Acidobacteriaceae;g__;s__	d__Bacteria;p__Acidobacteriota;c__Terriglobia;o__Terriglobales;f__Acidobacteriaceae;g__Telmatobacter;s__Telmatobacter sp963725115	NA	NA
GB_GCA_963725945.1	MFD05512.bin.2.153	MFD05512.bin.2.153	d__Bacteria;p__Acidobacteriota;c__;o__;f__;g__;s__	d__Bacteria;p__Acidobacteriota;c__Terriglobia;o__Terriglobales;f__Acidobacteriaceae;g__Telmatobacter;s__Telmatobacter sp963725945	NA	NA
GB_GCA_963725975.1	MFD05512.bin.2.184	MFD05512.bin.2.184	d__Bacteria;p__Acidobacteriota;c__Terriglobia;o__Terriglobales;f__Acidobacteriaceae;g__;s__	d__Bacteria;p__Acidobacteriota;c__Terriglobia;o__Terriglobales;f__Acidobacteriaceae;g__Telmatobacter;s__Telmatobacter sp963725975	NA	NA
GB_GCA_963729915.1	MFD03044.bin.1.135	MFD03044.bin.1.135	d__Bacteria;p__Acidobacteriota;c__;o__;f__;g__;s__	d__Bacteria;p__Acidobacteriota;c__Terriglobia;o__Terriglobales;f__Acidobacteriaceae;g__Telmatobacter;s__Telmatobacter sp963729915	NA	NA
GB_GCA_963730805.1	MFD09671.bin.1.74	MFD09671.bin.1.74	d__Bacteria;p__Acidobacteriota;c__;o__;f__;g__;s__	d__Bacteria;p__Acidobacteriota;c__Terriglobia;o__Terriglobales;f__Acidobacteriaceae;g__Telmatobacter;s__Telmatobacter sp963730805	NA	NA
GB_GCA_963732165.1	MFD05512.bin.1.242	MFD05512.bin.1.242	d__Bacteria;p__Acidobacteriota;c__Terriglobia;o__Terriglobales;f__Acidobacteriaceae;g__;s__	d__Bacteria;p__Acidobacteriota;c__Terriglobia;o__Terriglobales;f__Acidobacteriaceae;g__Telmatobacter;s__Telmatobacter sp963732165	NA	NA
GB_GCA_049282875.1	MFD00950_ilm_asm_bin7	MFD00950_ilm_asm_bin7	d__Bacteria;p__Acidobacteriota;c__Terriglobia;o__Terriglobales;f__Acidobacteriaceae;g__Terracidiphilus;s__	d__Bacteria;p__Acidobacteriota;c__Terriglobia;o__Terriglobales;f__Acidobacteriaceae;g__Telmatobacter;s__Telmatobacter sp963732165	NA	NA
GB_GCA_049677065.1	ASM4967706v1	MFD10722_ilm_asm_bin41	d__Bacteria;p__Acidobacteriota;c__Terriglobia;o__Terriglobales;f__Acidobacteriaceae;g__Terracidiphilus;s__	d__Bacteria;p__Acidobacteriota;c__Terriglobia;o__Terriglobales;f__Acidobacteriaceae;g__Telmatobacter;s__Telmatobacter sp963732165	NA	NA
GB_GCA_049677845.1	ASM4967784v1	MFD11088_ilm_asm_bin4	d__Bacteria;p__Acidobacteriota;c__Terriglobia;o__Terriglobales;f__Acidobacteriaceae;g__Terracidiphilus;s__	d__Bacteria;p__Acidobacteriota;c__Terriglobia;o__Terriglobales;f__Acidobacteriaceae;g__Telmatobacter;s__Telmatobacter sp963732165	NA	NA
GB_GCA_963732305.1	MFD05512.bin.1.139	MFD05512.bin.1.139	d__Bacteria;p__Acidobacteriota;c__Terriglobia;o__Terriglobales;f__Acidobacteriaceae;g__;s__	d__Bacteria;p__Acidobacteriota;c__Terriglobia;o__Terriglobales;f__Acidobacteriaceae;g__Telmatobacter;s__Telmatobacter sp963732305	NA	NA
GB_GCA_963733325.1	MFD01138.bin.2.71	MFD01138.bin.2.71	d__Bacteria;p__Acidobacteriota;c__Terriglobia;o__Terriglobales;f__Acidobacteriaceae;g__;s__	d__Bacteria;p__Acidobacteriota;c__Terriglobia;o__Terriglobales;f__Acidobacteriaceae;g__Telmatobacter;s__Telmatobacter sp963733325	NA	NA
GB_GCA_963735215.1	MFD05521.bin.1.278	MFD05521.bin.1.278	d__Bacteria;p__Acidobacteriota;c__Terriglobia;o__Terriglobales;f__Acidobacteriaceae;g__;s__	d__Bacteria;p__Acidobacteriota;c__Terriglobia;o__Terriglobales;f__Acidobacteriaceae;g__Telmatobacter;s__Telmatobacter sp963735215	NA	NA
GB_GCA_049585775.1	ASM4958577v1	MFD09235_ilm_asm_bin55	d__Bacteria;p__Acidobacteriota;c__Terriglobia;o__Terriglobales;f__Acidobacteriaceae;g__Terracidiphilus;s__	d__Bacteria;p__Acidobacteriota;c__Terriglobia;o__Terriglobales;f__Acidobacteriaceae;g__Telmatobacter;s__Telmatobacter sp963735895	NA	NA
GB_GCA_963735895.1	MFD02248.bin.2.20	MFD02248.bin.2.20	d__Bacteria;p__Acidobacteriota;c__Terriglobia;o__Terriglobales;f__Acidobacteriaceae;g__;s__	d__Bacteria;p__Acidobacteriota;c__Terriglobia;o__Terriglobales;f__Acidobacteriaceae;g__Telmatobacter;s__Telmatobacter sp963735895	NA	NA
GB_GCA_963737665.1	MFD09671.bin.2.136	MFD09671.bin.2.136	d__Bacteria;p__Acidobacteriota;c__Terriglobia;o__Terriglobales;f__Acidobacteriaceae;g__;s__	d__Bacteria;p__Acidobacteriota;c__Terriglobia;o__Terriglobales;f__Acidobacteriaceae;g__Telmatobacter;s__Telmatobacter sp963737665	NA	NA
GB_GCA_963737915.1	MFD04967.bin.1.137	MFD04967.bin.1.137	d__Bacteria;p__Acidobacteriota;c__Terriglobia;o__Terriglobales;f__Acidobacteriaceae;g__;s__	d__Bacteria;p__Acidobacteriota;c__Terriglobia;o__Terriglobales;f__Acidobacteriaceae;g__Telmatobacter;s__Telmatobacter sp963737915	NA	NA
GB_GCA_963738035.1	MFD04967.bin.1.231	MFD04967.bin.1.231	d__Bacteria;p__Acidobacteriota;c__Terriglobia;o__Terriglobales;f__Acidobacteriaceae;g__;s__	d__Bacteria;p__Acidobacteriota;c__Terriglobia;o__Terriglobales;f__Acidobacteriaceae;g__Telmatobacter;s__Telmatobacter sp963738035	NA	NA
GB_GCA_963742455.1	MFD01716.bin.1.17	MFD01716.bin.1.17	d__Bacteria;p__Acidobacteriota;c__Terriglobia;o__Terriglobales;f__Acidobacteriaceae;g__;s__	d__Bacteria;p__Acidobacteriota;c__Terriglobia;o__Terriglobales;f__Acidobacteriaceae;g__Telmatobacter;s__Telmatobacter sp963742455	NA	NA
GB_GCA_049590155.1	ASM4959015v1	MFD09568_ilm_asm_bin15	d__Bacteria;p__Acidobacteriota;c__Terriglobia;o__Terriglobales;f__Acidobacteriaceae;g__Terracidiphilus;s__	d__Bacteria;p__Acidobacteriota;c__Terriglobia;o__Terriglobales;f__Acidobacteriaceae;g__Telmatobacter;s__Telmatobacter sp963742455	NA	NA
GB_GCA_963744185.1	MFD00964.bin.1.294	MFD00964.bin.1.294	d__Bacteria;p__Acidobacteriota;c__;o__;f__;g__;s__	d__Bacteria;p__Acidobacteriota;c__Terriglobia;o__Terriglobales;f__Acidobacteriaceae;g__Telmatobacter;s__Telmatobacter sp963744185	NA	NA
GB_GCA_963745555.1	MFD06092.bin.2.189	MFD06092.bin.2.189	d__Bacteria;p__Acidobacteriota;c__Terriglobia;o__Terriglobales;f__Acidobacteriaceae;g__;s__	d__Bacteria;p__Acidobacteriota;c__Terriglobia;o__Terriglobales;f__Acidobacteriaceae;g__Telmatobacter;s__Telmatobacter sp963745555	NA	NA
GB_GCA_963745685.1	MFD05705.bin.1.223	MFD05705.bin.1.223	d__Bacteria;p__Acidobacteriota;c__Terriglobia;o__Terriglobales;f__Acidobacteriaceae;g__;s__	d__Bacteria;p__Acidobacteriota;c__Terriglobia;o__Terriglobales;f__Acidobacteriaceae;g__Telmatobacter;s__Telmatobacter sp963745685	NA	NA
GB_GCA_963745845.1	MFD05580.bin.1.148	MFD05580.bin.1.148	d__Bacteria;p__Acidobacteriota;c__Terriglobia;o__Terriglobales;f__Acidobacteriaceae;g__;s__	d__Bacteria;p__Acidobacteriota;c__Terriglobia;o__Terriglobales;f__Acidobacteriaceae;g__Telmatobacter;s__Telmatobacter sp963745845	NA	NA
GB_GCA_963745965.1	MFD05512.bin.1.275	MFD05512.bin.1.275	d__Bacteria;p__Acidobacteriota;c__;o__;f__;g__;s__	d__Bacteria;p__Acidobacteriota;c__Terriglobia;o__Terriglobales;f__Acidobacteriaceae;g__Telmatobacter;s__Telmatobacter sp963745965	NA	NA
GB_GCA_963751225.1	MFD04428.bin.2.25	MFD04428.bin.2.25	d__Bacteria;p__Acidobacteriota;c__Terriglobia;o__Terriglobales;f__Acidobacteriaceae;g__;s__	d__Bacteria;p__Acidobacteriota;c__Terriglobia;o__Terriglobales;f__Acidobacteriaceae;g__Telmatobacter;s__Telmatobacter sp963751225	NA	NA
GB_GCA_963751285.1	MFD04492.bin.1.74	MFD04492.bin.1.74	d__Bacteria;p__Acidobacteriota;c__Terriglobia;o__Terriglobales;f__Acidobacteriaceae;g__;s__	d__Bacteria;p__Acidobacteriota;c__Terriglobia;o__Terriglobales;f__Acidobacteriaceae;g__Telmatobacter;s__Telmatobacter sp963751285	NA	NA
GB_GCA_963752215.1	MFD04540.bin.2.51	MFD04540.bin.2.51	d__Bacteria;p__Acidobacteriota;c__Terriglobia;o__Terriglobales;f__Acidobacteriaceae;g__;s__	d__Bacteria;p__Acidobacteriota;c__Terriglobia;o__Terriglobales;f__Acidobacteriaceae;g__Telmatobacter;s__Telmatobacter sp963752215	NA	NA
GB_GCA_963753005.1	MFD03726.bin.1.19	MFD03726.bin.1.19	d__Bacteria;p__Acidobacteriota;c__Terriglobia;o__Terriglobales;f__Acidobacteriaceae;g__;s__	d__Bacteria;p__Acidobacteriota;c__Terriglobia;o__Terriglobales;f__Acidobacteriaceae;g__Telmatobacter;s__Telmatobacter sp963753005	NA	NA
GB_GCA_963757965.1	MFD01689.bin.1.89	MFD01689.bin.1.89	d__Bacteria;p__Acidobacteriota;c__Terriglobia;o__Terriglobales;f__Acidobacteriaceae;g__;s__	d__Bacteria;p__Acidobacteriota;c__Terriglobia;o__Terriglobales;f__Acidobacteriaceae;g__Telmatobacter;s__Telmatobacter sp963757965	NA	NA
GB_GCA_963758105.1	MFD03044.bin.1.43	MFD03044.bin.1.43	d__Bacteria;p__Acidobacteriota;c__Terriglobia;o__Terriglobales;f__Acidobacteriaceae;g__;s__	d__Bacteria;p__Acidobacteriota;c__Terriglobia;o__Terriglobales;f__Acidobacteriaceae;g__Telmatobacter;s__Telmatobacter sp963758105	NA	NA
GB_GCA_963758785.1	MFD03399.bin.2.108	MFD03399.bin.2.108	d__Bacteria;p__Acidobacteriota;c__Terriglobia;o__Terriglobales;f__Acidobacteriaceae;g__;s__	d__Bacteria;p__Acidobacteriota;c__Terriglobia;o__Terriglobales;f__Acidobacteriaceae;g__Telmatobacter;s__Telmatobacter sp963758785	NA	NA
GB_GCA_963759285.1	MFD09286.bin.1.62	MFD09286.bin.1.62	d__Bacteria;p__Acidobacteriota;c__Terriglobia;o__Terriglobales;f__Acidobacteriaceae;g__;s__	d__Bacteria;p__Acidobacteriota;c__Terriglobia;o__Terriglobales;f__Acidobacteriaceae;g__Telmatobacter;s__Telmatobacter sp963759285	NA	NA
GB_GCA_964635855.1	binchicken_co54_352	binchicken_co54_352	d__Bacteria;p__Acidobacteriota;c__Terriglobia;o__Terriglobales;f__Acidobacteriaceae;g__Terracidiphilus;s__	d__Bacteria;p__Acidobacteriota;c__Terriglobia;o__Terriglobales;f__Acidobacteriaceae;g__Telmatobacter;s__Telmatobacter sp963760475	NA	NA
GB_GCA_963760475.1	MFD04428.bin.2.34	MFD04428.bin.2.34	d__Bacteria;p__Acidobacteriota;c__Terriglobia;o__Terriglobales;f__Acidobacteriaceae;g__;s__	d__Bacteria;p__Acidobacteriota;c__Terriglobia;o__Terriglobales;f__Acidobacteriaceae;g__Telmatobacter;s__Telmatobacter sp963760475	NA	NA
GB_GCA_963762905.1	MFD04752.bin.2.39	MFD04752.bin.2.39	d__Bacteria;p__Acidobacteriota;c__Terriglobia;o__Terriglobales;f__Acidobacteriaceae;g__;s__	d__Bacteria;p__Acidobacteriota;c__Terriglobia;o__Terriglobales;f__Acidobacteriaceae;g__Telmatobacter;s__Telmatobacter sp963762905	NA	NA
GB_GCA_963762945.1	MFD04752.bin.2.65	MFD04752.bin.2.65	d__Bacteria;p__Acidobacteriota;c__Terriglobia;o__Terriglobales;f__Acidobacteriaceae;g__;s__	d__Bacteria;p__Acidobacteriota;c__Terriglobia;o__Terriglobales;f__Acidobacteriaceae;g__Telmatobacter;s__Telmatobacter sp963762945	NA	NA
GB_GCA_963763585.1	MFD04540.bin.1.75	MFD04540.bin.1.75	d__Bacteria;p__Acidobacteriota;c__Terriglobia;o__Terriglobales;f__Acidobacteriaceae;g__;s__	d__Bacteria;p__Acidobacteriota;c__Terriglobia;o__Terriglobales;f__Acidobacteriaceae;g__Telmatobacter;s__Telmatobacter sp963763585	NA	NA
GB_GCA_963764145.1	MFD09671.bin.1.78	MFD09671.bin.1.78	d__Bacteria;p__Acidobacteriota;c__;o__;f__;g__;s__	d__Bacteria;p__Acidobacteriota;c__Terriglobia;o__Terriglobales;f__Acidobacteriaceae;g__Telmatobacter;s__Telmatobacter sp963764145	NA	NA
GB_GCA_963765025.1	MFD04752.bin.1.45	MFD04752.bin.1.45	d__Bacteria;p__Acidobacteriota;c__Terriglobia;o__Terriglobales;f__Acidobacteriaceae;g__;s__	d__Bacteria;p__Acidobacteriota;c__Terriglobia;o__Terriglobales;f__Acidobacteriaceae;g__Telmatobacter;s__Telmatobacter sp963765025	NA	NA
GB_GCA_963765995.1	MFD03044.bin.1.110	MFD03044.bin.1.110	d__Bacteria;p__Acidobacteriota;c__Terriglobia;o__Terriglobales;f__Acidobacteriaceae;g__;s__	d__Bacteria;p__Acidobacteriota;c__Terriglobia;o__Terriglobales;f__Acidobacteriaceae;g__Telmatobacter;s__Telmatobacter sp963765995	NA	NA
GB_GCA_049589795.1	ASM4958979v1	MFD09455_ilm_asm_bin2	d__Bacteria;p__Acidobacteriota;c__Terriglobia;o__Terriglobales;f__Acidobacteriaceae;g__Terracidiphilus;s__	d__Bacteria;p__Acidobacteriota;c__Terriglobia;o__Terriglobales;f__Acidobacteriaceae;g__Telmatobacter;s__Telmatobacter sp963766785	NA	NA
GB_GCA_963766785.1	MFD03044.bin.1.157	MFD03044.bin.1.157	d__Bacteria;p__Acidobacteriota;c__;o__;f__;g__;s__	d__Bacteria;p__Acidobacteriota;c__Terriglobia;o__Terriglobales;f__Acidobacteriaceae;g__Telmatobacter;s__Telmatobacter sp963766785	NA	NA
GB_GCA_049688915.1	ASM4968891v1	MFD03044_ilm_asm_bin18	d__Bacteria;p__Acidobacteriota;c__Terriglobia;o__Terriglobales;f__Acidobacteriaceae;g__Terracidiphilus;s__	d__Bacteria;p__Acidobacteriota;c__Terriglobia;o__Terriglobales;f__Acidobacteriaceae;g__Telmatobacter;s__Telmatobacter sp963766785	NA	NA
GB_GCA_049590995.1	ASM4959099v1	MFD04918_ilm_asm_bin2	d__Bacteria;p__Acidobacteriota;c__Terriglobia;o__Terriglobales;f__Acidobacteriaceae;g__Terracidiphilus;s__	d__Bacteria;p__Acidobacteriota;c__Terriglobia;o__Terriglobales;f__Acidobacteriaceae;g__Telmatobacter;s__Telmatobacter sp963766785	NA	NA
GB_GCA_049677775.1	ASM4967777v1	MFD10721_ilm_asm_bin18	d__Bacteria;p__Acidobacteriota;c__Terriglobia;o__Terriglobales;f__Acidobacteriaceae;g__Terracidiphilus;s__	d__Bacteria;p__Acidobacteriota;c__Terriglobia;o__Terriglobales;f__Acidobacteriaceae;g__Telmatobacter;s__Telmatobacter sp963766785	NA	NA
GB_GCA_049580425.1	ASM4958042v1	MFD09440_ilm_asm_bin28	d__Bacteria;p__Acidobacteriota;c__Terriglobia;o__Terriglobales;f__Acidobacteriaceae;g__Terracidiphilus;s__	d__Bacteria;p__Acidobacteriota;c__Terriglobia;o__Terriglobales;f__Acidobacteriaceae;g__Telmatobacter;s__Telmatobacter sp963766785	NA	NA
GB_GCA_049579105.1	ASM4957910v1	MFD05564_ilm_asm_bin8	d__Bacteria;p__Acidobacteriota;c__Terriglobia;o__Terriglobales;f__Acidobacteriaceae;g__Terracidiphilus;s__	d__Bacteria;p__Acidobacteriota;c__Terriglobia;o__Terriglobales;f__Acidobacteriaceae;g__Telmatobacter;s__Telmatobacter sp963766785	NA	NA
GB_GCA_049282535.1	MFD01295_ilm_asm_bin11	MFD01295_ilm_asm_bin11	d__Bacteria;p__Acidobacteriota;c__Terriglobia;o__Terriglobales;f__Acidobacteriaceae;g__Terracidiphilus;s__	d__Bacteria;p__Acidobacteriota;c__Terriglobia;o__Terriglobales;f__Acidobacteriaceae;g__Telmatobacter;s__Telmatobacter sp963766785	NA	NA
GB_GCA_963769345.1	MFD05521.bin.1.48	MFD05521.bin.1.48	d__Bacteria;p__Acidobacteriota;c__Terriglobia;o__Terriglobales;f__Acidobacteriaceae;g__;s__	d__Bacteria;p__Acidobacteriota;c__Terriglobia;o__Terriglobales;f__Acidobacteriaceae;g__Telmatobacter;s__Telmatobacter sp963769345	NA	NA
GB_GCA_963770365.1	MFD05513.bin.1.110	MFD05513.bin.1.110	d__Bacteria;p__Acidobacteriota;c__Terriglobia;o__Terriglobales;f__Acidobacteriaceae;g__;s__	d__Bacteria;p__Acidobacteriota;c__Terriglobia;o__Terriglobales;f__Acidobacteriaceae;g__Telmatobacter;s__Telmatobacter sp963770365	NA	NA
GB_GCA_049677145.1	ASM4967714v1	MFD10722_ilm_asm_bin4	d__Bacteria;p__Acidobacteriota;c__Terriglobia;o__Terriglobales;f__Acidobacteriaceae;g__Terracidiphilus;s__	d__Bacteria;p__Acidobacteriota;c__Terriglobia;o__Terriglobales;f__Acidobacteriaceae;g__Telmatobacter;s__Telmatobacter sp963770555	NA	NA
GB_GCA_049579185.1	ASM4957918v1	MFD05564_ilm_asm_bin10	d__Bacteria;p__Acidobacteriota;c__Terriglobia;o__Terriglobales;f__Acidobacteriaceae;g__Terracidiphilus;s__	d__Bacteria;p__Acidobacteriota;c__Terriglobia;o__Terriglobales;f__Acidobacteriaceae;g__Telmatobacter;s__Telmatobacter sp963770555	NA	NA
GB_GCA_963770555.1	MFD05512.bin.1.20	MFD05512.bin.1.20	d__Bacteria;p__Acidobacteriota;c__Terriglobia;o__Terriglobales;f__Acidobacteriaceae;g__;s__	d__Bacteria;p__Acidobacteriota;c__Terriglobia;o__Terriglobales;f__Acidobacteriaceae;g__Telmatobacter;s__Telmatobacter sp963770555	NA	NA
GB_GCA_963771195.1	MFD05580.bin.1.119	MFD05580.bin.1.119	d__Bacteria;p__Acidobacteriota;c__;o__;f__;g__;s__	d__Bacteria;p__Acidobacteriota;c__Terriglobia;o__Terriglobales;f__Acidobacteriaceae;g__Telmatobacter;s__Telmatobacter sp963771195	NA	NA
GB_GCA_963773915.1	MFD09286.bin.1.158	MFD09286.bin.1.158	d__Bacteria;p__Acidobacteriota;c__Terriglobia;o__Terriglobales;f__Acidobacteriaceae;g__;s__	d__Bacteria;p__Acidobacteriota;c__Terriglobia;o__Terriglobales;f__Acidobacteriaceae;g__Telmatobacter;s__Telmatobacter sp963773915	NA	NA
GB_GCA_963774175.1	MFD06092.bin.2.146	MFD06092.bin.2.146	d__Bacteria;p__Acidobacteriota;c__Terriglobia;o__Terriglobales;f__Acidobacteriaceae;g__;s__	d__Bacteria;p__Acidobacteriota;c__Terriglobia;o__Terriglobales;f__Acidobacteriaceae;g__Telmatobacter;s__Telmatobacter sp963774175	NA	NA
GB_GCA_963776445.1	MFD02138.bin.2.35	MFD02138.bin.2.35	d__Bacteria;p__Acidobacteriota;c__Terriglobia;o__Terriglobales;f__;g__;s__	d__Bacteria;p__Acidobacteriota;c__Terriglobia;o__Terriglobales;f__Acidobacteriaceae;g__Telmatobacter;s__Telmatobacter sp963776445	NA	NA
GB_GCA_963776535.1	MFD01828.bin.2.44	MFD01828.bin.2.44	d__Bacteria;p__Acidobacteriota;c__Terriglobia;o__Terriglobales;f__Acidobacteriaceae;g__;s__	d__Bacteria;p__Acidobacteriota;c__Terriglobia;o__Terriglobales;f__Acidobacteriaceae;g__Telmatobacter;s__Telmatobacter sp963776535	NA	NA
GB_GCA_963778705.1	MFD02248.bin.1.32	MFD02248.bin.1.32	d__Bacteria;p__Acidobacteriota;c__Terriglobia;o__Terriglobales;f__Acidobacteriaceae;g__;s__	d__Bacteria;p__Acidobacteriota;c__Terriglobia;o__Terriglobales;f__Acidobacteriaceae;g__Telmatobacter;s__Telmatobacter sp963778705	NA	NA
GB_GCA_052325265.1	ASM5232526v1	SEr3G3H3I__bin_132	d__Bacteria;p__Acidobacteriota;c__Terriglobia;o__Terriglobales;f__Acidobacteriaceae;g__Terracidiphilus;s__	d__Bacteria;p__Acidobacteriota;c__Terriglobia;o__Terriglobales;f__Acidobacteriaceae;g__Telmatobacter;s__Telmatobacter sp963779385	NA	NA
GB_GCA_963779385.1	MFD01828.bin.2.27	MFD01828.bin.2.27	d__Bacteria;p__Acidobacteriota;c__Terriglobia;o__Terriglobales;f__Acidobacteriaceae;g__;s__	d__Bacteria;p__Acidobacteriota;c__Terriglobia;o__Terriglobales;f__Acidobacteriaceae;g__Telmatobacter;s__Telmatobacter sp963779385	NA	NA
GB_GCA_049581645.1	ASM4958164v1	MFD01947_ilm_asm_bin27	d__Bacteria;p__Acidobacteriota;c__Terriglobia;o__Terriglobales;f__Acidobacteriaceae;g__Terracidiphilus;s__	d__Bacteria;p__Acidobacteriota;c__Terriglobia;o__Terriglobales;f__Acidobacteriaceae;g__Telmatobacter;s__Telmatobacter sp963780515	NA	NA
GB_GCA_963780515.1	MFD09286.bin.2.187	MFD09286.bin.2.187	d__Bacteria;p__Acidobacteriota;c__Terriglobia;o__Terriglobales;f__Acidobacteriaceae;g__;s__	d__Bacteria;p__Acidobacteriota;c__Terriglobia;o__Terriglobales;f__Acidobacteriaceae;g__Telmatobacter;s__Telmatobacter sp963780515	NA	NA
GB_GCA_963780975.1	MFD04780.bin.2.178	MFD04780.bin.2.178	d__Bacteria;p__Acidobacteriota;c__Terriglobia;o__Terriglobales;f__Acidobacteriaceae;g__;s__	d__Bacteria;p__Acidobacteriota;c__Terriglobia;o__Terriglobales;f__Acidobacteriaceae;g__Telmatobacter;s__Telmatobacter sp963780975	NA	NA
GB_GCA_963781125.1	MFD00731.bin.2.73	MFD00731.bin.2.73	d__Bacteria;p__Acidobacteriota;c__Terriglobia;o__Terriglobales;f__Acidobacteriaceae;g__;s__	d__Bacteria;p__Acidobacteriota;c__Terriglobia;o__Terriglobales;f__Acidobacteriaceae;g__Telmatobacter;s__Telmatobacter sp963781125	NA	NA
GB_GCA_963782085.1	MFD02671.bin.2.104	MFD02671.bin.2.104	d__Bacteria;p__Acidobacteriota;c__Terriglobia;o__Terriglobales;f__Acidobacteriaceae;g__;s__	d__Bacteria;p__Acidobacteriota;c__Terriglobia;o__Terriglobales;f__Acidobacteriaceae;g__Telmatobacter;s__Telmatobacter sp963782085	NA	NA
GB_GCA_963782285.1	MFD03399.bin.2.28	MFD03399.bin.2.28	d__Bacteria;p__Acidobacteriota;c__Terriglobia;o__Terriglobales;f__Acidobacteriaceae;g__;s__	d__Bacteria;p__Acidobacteriota;c__Terriglobia;o__Terriglobales;f__Acidobacteriaceae;g__Telmatobacter;s__Telmatobacter sp963782285	NA	NA
GB_GCA_963782775.1	MFD02199.bin.2.82	MFD02199.bin.2.82	d__Bacteria;p__Acidobacteriota;c__Terriglobia;o__Terriglobales;f__Acidobacteriaceae;g__;s__	d__Bacteria;p__Acidobacteriota;c__Terriglobia;o__Terriglobales;f__Acidobacteriaceae;g__Telmatobacter;s__Telmatobacter sp963782775	NA	NA
GB_GCA_963783065.1	MFD01716.bin.1.225	MFD01716.bin.1.225	d__Bacteria;p__Acidobacteriota;c__Terriglobia;o__Terriglobales;f__Acidobacteriaceae;g__;s__	d__Bacteria;p__Acidobacteriota;c__Terriglobia;o__Terriglobales;f__Acidobacteriaceae;g__Telmatobacter;s__Telmatobacter sp963783065	NA	NA
GB_GCA_963783925.1	MFD04463.bin.2.4	MFD04463.bin.2.4	d__Bacteria;p__Acidobacteriota;c__Terriglobia;o__Terriglobales;f__Acidobacteriaceae;g__;s__	d__Bacteria;p__Acidobacteriota;c__Terriglobia;o__Terriglobales;f__Acidobacteriaceae;g__Telmatobacter;s__Telmatobacter sp963783925	NA	NA
GB_GCA_963786405.1	MFD05841.bin.2.68	MFD05841.bin.2.68	d__Bacteria;p__Acidobacteriota;c__Terriglobia;o__Terriglobales;f__Acidobacteriaceae;g__;s__	d__Bacteria;p__Acidobacteriota;c__Terriglobia;o__Terriglobales;f__Acidobacteriaceae;g__Telmatobacter;s__Telmatobacter sp963786405	NA	NA
GB_GCA_963786565.1	MFD05512.bin.1.216	MFD05512.bin.1.216	d__Bacteria;p__Acidobacteriota;c__;o__;f__;g__;s__	d__Bacteria;p__Acidobacteriota;c__Terriglobia;o__Terriglobales;f__Acidobacteriaceae;g__Telmatobacter;s__Telmatobacter sp963786565	NA	NA
GB_GCA_963787435.1	MFD00731.bin.1.270	MFD00731.bin.1.270	d__Bacteria;p__Acidobacteriota;c__Terriglobia;o__Terriglobales;f__Acidobacteriaceae;g__;s__	d__Bacteria;p__Acidobacteriota;c__Terriglobia;o__Terriglobales;f__Acidobacteriaceae;g__Telmatobacter;s__Telmatobacter sp963787435	NA	NA
GB_GCA_049578605.1	ASM4957860v1	MFD02125_ilm_asm_bin11	d__Bacteria;p__Acidobacteriota;c__Terriglobia;o__Terriglobales;f__Acidobacteriaceae;g__Terracidiphilus;s__	d__Bacteria;p__Acidobacteriota;c__Terriglobia;o__Terriglobales;f__Acidobacteriaceae;g__Telmatobacter;s__Telmatobacter sp963787435	NA	NA
GB_GCA_049279215.1	MFD01223_ilm_asm_bin15	MFD01223_ilm_asm_bin15	d__Bacteria;p__Acidobacteriota;c__Terriglobia;o__Terriglobales;f__Acidobacteriaceae;g__Terracidiphilus;s__	d__Bacteria;p__Acidobacteriota;c__Terriglobia;o__Terriglobales;f__Acidobacteriaceae;g__Telmatobacter;s__Telmatobacter sp963787995	NA	NA
GB_GCA_963787995.1	MFD01223.bin.1.4	MFD01223.bin.1.4	d__Bacteria;p__Acidobacteriota;c__Terriglobia;o__Terriglobales;f__Acidobacteriaceae;g__;s__	d__Bacteria;p__Acidobacteriota;c__Terriglobia;o__Terriglobales;f__Acidobacteriaceae;g__Telmatobacter;s__Telmatobacter sp963787995	NA	NA
GB_GCA_963788415.1	MFD04752.bin.2.83	MFD04752.bin.2.83	d__Bacteria;p__Acidobacteriota;c__Terriglobia;o__Terriglobales;f__Acidobacteriaceae;g__;s__	d__Bacteria;p__Acidobacteriota;c__Terriglobia;o__Terriglobales;f__Acidobacteriaceae;g__Telmatobacter;s__Telmatobacter sp963788415	NA	NA
GB_GCA_963788435.1	MFD04752.bin.1.91	MFD04752.bin.1.91	d__Bacteria;p__Acidobacteriota;c__;o__;f__;g__;s__	d__Bacteria;p__Acidobacteriota;c__Terriglobia;o__Terriglobales;f__Acidobacteriaceae;g__Telmatobacter;s__Telmatobacter sp963788435	NA	NA
GB_GCA_963788475.1	MFD06714.bin.2.40	MFD06714.bin.2.40	d__Bacteria;p__Acidobacteriota;c__Terriglobia;o__Terriglobales;f__;g__;s__	d__Bacteria;p__Acidobacteriota;c__Terriglobia;o__Terriglobales;f__Acidobacteriaceae;g__Telmatobacter;s__Telmatobacter sp963788475	NA	NA
GB_GCA_963789425.1	MFD05512.bin.1.16	MFD05512.bin.1.16	d__Bacteria;p__Acidobacteriota;c__Terriglobia;o__Terriglobales;f__Acidobacteriaceae;g__;s__	d__Bacteria;p__Acidobacteriota;c__Terriglobia;o__Terriglobales;f__Acidobacteriaceae;g__Telmatobacter;s__Telmatobacter sp963789425	NA	NA
GB_GCA_963791505.1	MFD04540.bin.1.136	MFD04540.bin.1.136	d__Bacteria;p__Acidobacteriota;c__Terriglobia;o__Terriglobales;f__Acidobacteriaceae;g__;s__	d__Bacteria;p__Acidobacteriota;c__Terriglobia;o__Terriglobales;f__Acidobacteriaceae;g__Telmatobacter;s__Telmatobacter sp963791505	NA	NA
GB_GCA_963792495.1	MFD04540.bin.1.144	MFD04540.bin.1.144	d__Bacteria;p__Acidobacteriota;c__Terriglobia;o__Terriglobales;f__Acidobacteriaceae;g__;s__	d__Bacteria;p__Acidobacteriota;c__Terriglobia;o__Terriglobales;f__Acidobacteriaceae;g__Telmatobacter;s__Telmatobacter sp963792495	NA	NA
GB_GCA_963793885.1	MFD05512.bin.1.7	MFD05512.bin.1.7	d__Bacteria;p__Acidobacteriota;c__Terriglobia;o__Terriglobales;f__Acidobacteriaceae;g__;s__	d__Bacteria;p__Acidobacteriota;c__Terriglobia;o__Terriglobales;f__Acidobacteriaceae;g__Telmatobacter;s__Telmatobacter sp963793885	NA	NA
GB_GCA_964578055.1	binchicken_co3_559	binchicken_co3_559	d__Bacteria;p__Acidobacteriota;c__Terriglobia;o__Terriglobales;f__Acidobacteriaceae;g__Terracidiphilus;s__	d__Bacteria;p__Acidobacteriota;c__Terriglobia;o__Terriglobales;f__Acidobacteriaceae;g__Telmatobacter;s__Telmatobacter sp963793885	NA	NA
GB_GCA_963796085.1	MFD01231.bin.2.65	MFD01231.bin.2.65	d__Bacteria;p__Acidobacteriota;c__Terriglobia;o__Terriglobales;f__Acidobacteriaceae;g__;s__	d__Bacteria;p__Acidobacteriota;c__Terriglobia;o__Terriglobales;f__Acidobacteriaceae;g__Telmatobacter;s__Telmatobacter sp963796085	NA	NA
GB_GCA_963796785.1	MFD05502.bin.2.38	MFD05502.bin.2.38	d__Bacteria;p__Acidobacteriota;c__Terriglobia;o__Terriglobales;f__Acidobacteriaceae;g__;s__	d__Bacteria;p__Acidobacteriota;c__Terriglobia;o__Terriglobales;f__Acidobacteriaceae;g__Telmatobacter;s__Telmatobacter sp963796785	NA	NA
GB_GCA_049577985.1	ASM4957798v1	MFD01800_ilm_asm_bin27	d__Bacteria;p__Acidobacteriota;c__Terriglobia;o__Terriglobales;f__Acidobacteriaceae;g__Terracidiphilus;s__	d__Bacteria;p__Acidobacteriota;c__Terriglobia;o__Terriglobales;f__Acidobacteriaceae;g__Telmatobacter;s__Telmatobacter sp963798035	NA	NA
GB_GCA_049589675.1	ASM4958967v1	MFD09399_ilm_asm_bin2	d__Bacteria;p__Acidobacteriota;c__Terriglobia;o__Terriglobales;f__Acidobacteriaceae;g__Terracidiphilus;s__	d__Bacteria;p__Acidobacteriota;c__Terriglobia;o__Terriglobales;f__Acidobacteriaceae;g__Telmatobacter;s__Telmatobacter sp963798035	NA	NA
GB_GCA_963798035.1	MFD04434.bin.1.145	MFD04434.bin.1.145	d__Bacteria;p__Acidobacteriota;c__Terriglobia;o__Terriglobales;f__Acidobacteriaceae;g__;s__	d__Bacteria;p__Acidobacteriota;c__Terriglobia;o__Terriglobales;f__Acidobacteriaceae;g__Telmatobacter;s__Telmatobacter sp963798035	NA	NA
GB_GCA_963798315.1	MFD04428.bin.1.96	MFD04428.bin.1.96	d__Bacteria;p__Acidobacteriota;c__;o__;f__;g__;s__	d__Bacteria;p__Acidobacteriota;c__Terriglobia;o__Terriglobales;f__Acidobacteriaceae;g__Telmatobacter;s__Telmatobacter sp963798315	NA	NA
GB_GCA_963799035.1	MFD00964.bin.2.160	MFD00964.bin.2.160	d__Bacteria;p__Acidobacteriota;c__Terriglobia;o__Terriglobales;f__Acidobacteriaceae;g__;s__	d__Bacteria;p__Acidobacteriota;c__Terriglobia;o__Terriglobales;f__Acidobacteriaceae;g__Telmatobacter;s__Telmatobacter sp963799035	NA	NA
GB_GCA_963799145.1	MFD01689.bin.3.127	MFD01689.bin.3.127	d__Bacteria;p__Acidobacteriota;c__Terriglobia;o__Terriglobales;f__Acidobacteriaceae;g__;s__	d__Bacteria;p__Acidobacteriota;c__Terriglobia;o__Terriglobales;f__Acidobacteriaceae;g__Telmatobacter;s__Telmatobacter sp963799145	NA	NA
GB_GCA_963799155.1	MFD03044.bin.1.101	MFD03044.bin.1.101	d__Bacteria;p__Acidobacteriota;c__Terriglobia;o__Terriglobales;f__Acidobacteriaceae;g__;s__	d__Bacteria;p__Acidobacteriota;c__Terriglobia;o__Terriglobales;f__Acidobacteriaceae;g__Telmatobacter;s__Telmatobacter sp963799155	NA	NA
GB_GCA_963799445.1	MFD03044.bin.2.56	MFD03044.bin.2.56	d__Bacteria;p__Acidobacteriota;c__Terriglobia;o__Terriglobales;f__Acidobacteriaceae;g__;s__	d__Bacteria;p__Acidobacteriota;c__Terriglobia;o__Terriglobales;f__Acidobacteriaceae;g__Telmatobacter;s__Telmatobacter sp963799445	NA	NA
GB_GCA_963800025.1	MFD01223.bin.1.99	MFD01223.bin.1.99	d__Bacteria;p__Acidobacteriota;c__Terriglobia;o__Terriglobales;f__Acidobacteriaceae;g__;s__	d__Bacteria;p__Acidobacteriota;c__Terriglobia;o__Terriglobales;f__Acidobacteriaceae;g__Telmatobacter;s__Telmatobacter sp963800025	NA	NA
GB_GCA_049585695.1	ASM4958569v1	MFD09235_ilm_asm_bin8	d__Bacteria;p__Acidobacteriota;c__Terriglobia;o__Terriglobales;f__Acidobacteriaceae;g__Terracidiphilus;s__	d__Bacteria;p__Acidobacteriota;c__Terriglobia;o__Terriglobales;f__Acidobacteriaceae;g__Telmatobacter;s__Telmatobacter sp963800145	NA	NA
GB_GCA_963800145.1	MFD01716.bin.1.232	MFD01716.bin.1.232	d__Bacteria;p__Acidobacteriota;c__Terriglobia;o__Terriglobales;f__Acidobacteriaceae;g__;s__	d__Bacteria;p__Acidobacteriota;c__Terriglobia;o__Terriglobales;f__Acidobacteriaceae;g__Telmatobacter;s__Telmatobacter sp963800145	NA	NA
GB_GCA_963802565.1	MFD06714.bin.1.176	MFD06714.bin.1.176	d__Bacteria;p__Acidobacteriota;c__Terriglobia;o__Terriglobales;f__Acidobacteriaceae;g__;s__	d__Bacteria;p__Acidobacteriota;c__Terriglobia;o__Terriglobales;f__Acidobacteriaceae;g__Telmatobacter;s__Telmatobacter sp963802565	NA	NA
GB_GCA_963802955.1	MFD09286.bin.1.126	MFD09286.bin.1.126	d__Bacteria;p__Acidobacteriota;c__Terriglobia;o__Terriglobales;f__Acidobacteriaceae;g__;s__	d__Bacteria;p__Acidobacteriota;c__Terriglobia;o__Terriglobales;f__Acidobacteriaceae;g__Telmatobacter;s__Telmatobacter sp963802955	NA	NA
GB_GCA_052140185.1	ASM5214018v1	SEr2D2E2F__bin_145	d__Bacteria;p__Acidobacteriota;c__Terriglobia;o__Terriglobales;f__Acidobacteriaceae;g__Terracidiphilus;s__	d__Bacteria;p__Acidobacteriota;c__Terriglobia;o__Terriglobales;f__Acidobacteriaceae;g__Telmatobacter;s__Telmatobacter sp963804155	NA	NA
GB_GCA_963804155.1	MFD01231.bin.1.32	MFD01231.bin.1.32	d__Bacteria;p__Acidobacteriota;c__Terriglobia;o__Terriglobales;f__Acidobacteriaceae;g__;s__	d__Bacteria;p__Acidobacteriota;c__Terriglobia;o__Terriglobales;f__Acidobacteriaceae;g__Telmatobacter;s__Telmatobacter sp963804155	NA	NA
GB_GCA_963804295.1	MFD01223.bin.1.58	MFD01223.bin.1.58	d__Bacteria;p__Acidobacteriota;c__Terriglobia;o__Terriglobales;f__Acidobacteriaceae;g__;s__	d__Bacteria;p__Acidobacteriota;c__Terriglobia;o__Terriglobales;f__Acidobacteriaceae;g__Telmatobacter;s__Telmatobacter sp963804295	NA	NA
GB_GCA_963804315.1	MFD04780.bin.2.87	MFD04780.bin.2.87	d__Bacteria;p__Acidobacteriota;c__Terriglobia;o__Terriglobales;f__Acidobacteriaceae;g__;s__	d__Bacteria;p__Acidobacteriota;c__Terriglobia;o__Terriglobales;f__Acidobacteriaceae;g__Telmatobacter;s__Telmatobacter sp963804315	NA	NA
GB_GCA_963805695.1	MFD05521.bin.2.136	MFD05521.bin.2.136	d__Bacteria;p__Acidobacteriota;c__;o__;f__;g__;s__	d__Bacteria;p__Acidobacteriota;c__Terriglobia;o__Terriglobales;f__Acidobacteriaceae;g__Telmatobacter;s__Telmatobacter sp963805695	NA	NA
GB_GCA_963806565.1	MFD01231.bin.1.95	MFD01231.bin.1.95	d__Bacteria;p__Acidobacteriota;c__Terriglobia;o__Terriglobales;f__Acidobacteriaceae;g__;s__	d__Bacteria;p__Acidobacteriota;c__Terriglobia;o__Terriglobales;f__Acidobacteriaceae;g__Telmatobacter;s__Telmatobacter sp963806565	NA	NA
GB_GCA_049802275.1	ASM4980227v1	MFD06483_ilm_asm_bin22	d__Bacteria;p__Acidobacteriota;c__Terriglobia;o__Terriglobales;f__Acidobacteriaceae;g__Terracidiphilus;s__	d__Bacteria;p__Acidobacteriota;c__Terriglobia;o__Terriglobales;f__Acidobacteriaceae;g__Telmatobacter;s__Telmatobacter sp963807075	NA	NA
GB_GCA_963807075.1	MFD05705.bin.1.20	MFD05705.bin.1.20	d__Bacteria;p__Acidobacteriota;c__Terriglobia;o__Terriglobales;f__Acidobacteriaceae;g__;s__	d__Bacteria;p__Acidobacteriota;c__Terriglobia;o__Terriglobales;f__Acidobacteriaceae;g__Telmatobacter;s__Telmatobacter sp963807075	NA	NA
GB_GCA_049792895.1	ASM4979289v1	MFD05764_ilm_asm_bin253	d__Bacteria;p__Acidobacteriota;c__Terriglobia;o__Terriglobales;f__Acidobacteriaceae;g__Terracidiphilus;s__	d__Bacteria;p__Acidobacteriota;c__Terriglobia;o__Terriglobales;f__Acidobacteriaceae;g__Telmatobacter;s__Telmatobacter sp963807075	NA	NA
GB_GCA_963808695.1	MFD03044.bin.1.112	MFD03044.bin.1.112	d__Bacteria;p__Acidobacteriota;c__Terriglobia;o__Terriglobales;f__Acidobacteriaceae;g__;s__	d__Bacteria;p__Acidobacteriota;c__Terriglobia;o__Terriglobales;f__Acidobacteriaceae;g__Telmatobacter;s__Telmatobacter sp963808695	NA	NA
GB_GCA_052325465.1	ASM5232546v1	SEr2D2E2F__bin_35	d__Bacteria;p__Acidobacteriota;c__Terriglobia;o__Terriglobales;f__Acidobacteriaceae;g__Terracidiphilus;s__	d__Bacteria;p__Acidobacteriota;c__Terriglobia;o__Terriglobales;f__Acidobacteriaceae;g__Telmatobacter;s__Telmatobacter sp963808695	NA	NA
GB_GCA_963808795.1	MFD03044.bin.1.1	MFD03044.bin.1.1	d__Bacteria;p__Acidobacteriota;c__;o__;f__;g__;s__	d__Bacteria;p__Acidobacteriota;c__Terriglobia;o__Terriglobales;f__Acidobacteriaceae;g__Telmatobacter;s__Telmatobacter sp963808795	NA	NA
GB_GCA_963808805.1	MFD03044.bin.1.148	MFD03044.bin.1.148	d__Bacteria;p__Acidobacteriota;c__Terriglobia;o__Terriglobales;f__Acidobacteriaceae;g__;s__	d__Bacteria;p__Acidobacteriota;c__Terriglobia;o__Terriglobales;f__Acidobacteriaceae;g__Telmatobacter;s__Telmatobacter sp963808805	NA	NA
GB_GCA_963810515.1	MFD02248.bin.2.115	MFD02248.bin.2.115	d__Bacteria;p__Acidobacteriota;c__Terriglobia;o__Terriglobales;f__Acidobacteriaceae;g__;s__	d__Bacteria;p__Acidobacteriota;c__Terriglobia;o__Terriglobales;f__Acidobacteriaceae;g__Telmatobacter;s__Telmatobacter sp963810515	NA	NA
GB_GCA_963810545.1	MFD02248.bin.2.19	MFD02248.bin.2.19	d__Bacteria;p__Acidobacteriota;c__Terriglobia;o__Terriglobales;f__Acidobacteriaceae;g__;s__	d__Bacteria;p__Acidobacteriota;c__Terriglobia;o__Terriglobales;f__Acidobacteriaceae;g__Telmatobacter;s__Telmatobacter sp963810545	NA	NA
GB_GCA_963812095.1	MFD01476.bin.1.226	MFD01476.bin.1.226	d__Bacteria;p__Acidobacteriota;c__;o__;f__;g__;s__	d__Bacteria;p__Acidobacteriota;c__Terriglobia;o__Terriglobales;f__Acidobacteriaceae;g__Telmatobacter;s__Telmatobacter sp963812095	NA	NA
GB_GCA_963812485.1	MFD05521.bin.2.39	MFD05521.bin.2.39	d__Bacteria;p__Acidobacteriota;c__;o__;f__;g__;s__	d__Bacteria;p__Acidobacteriota;c__Terriglobia;o__Terriglobales;f__Acidobacteriaceae;g__Telmatobacter;s__Telmatobacter sp963812485	NA	NA
GB_GCA_963813015.1	MFD09222.bin.1.216	MFD09222.bin.1.216	d__Bacteria;p__Acidobacteriota;c__Terriglobia;o__Terriglobales;f__Acidobacteriaceae;g__;s__	d__Bacteria;p__Acidobacteriota;c__Terriglobia;o__Terriglobales;f__Acidobacteriaceae;g__Telmatobacter;s__Telmatobacter sp963813015	NA	NA
GB_GCA_963813215.1	MFD06092.bin.1.224	MFD06092.bin.1.224	d__Bacteria;p__Acidobacteriota;c__Terriglobia;o__Terriglobales;f__Acidobacteriaceae;g__;s__	d__Bacteria;p__Acidobacteriota;c__Terriglobia;o__Terriglobales;f__Acidobacteriaceae;g__Telmatobacter;s__Telmatobacter sp963813215	NA	NA
GB_GCA_963814335.1	MFD02416.bin.1.61	MFD02416.bin.1.61	d__Bacteria;p__Acidobacteriota;c__Terriglobia;o__Terriglobales;f__Acidobacteriaceae;g__;s__	d__Bacteria;p__Acidobacteriota;c__Terriglobia;o__Terriglobales;f__Acidobacteriaceae;g__Telmatobacter;s__Telmatobacter sp963814335	NA	NA
GB_GCA_049593035.1	ASM4959303v1	MFD05605_ilm_asm_bin25	d__Bacteria;p__Acidobacteriota;c__Terriglobia;o__Terriglobales;f__Acidobacteriaceae;g__Terracidiphilus;s__	d__Bacteria;p__Acidobacteriota;c__Terriglobia;o__Terriglobales;f__Acidobacteriaceae;g__Telmatobacter;s__Telmatobacter sp963817835	NA	NA
GB_GCA_963817835.1	MFD05512.bin.1.122	MFD05512.bin.1.122	d__Bacteria;p__Acidobacteriota;c__;o__;f__;g__;s__	d__Bacteria;p__Acidobacteriota;c__Terriglobia;o__Terriglobales;f__Acidobacteriaceae;g__Telmatobacter;s__Telmatobacter sp963817835	NA	NA
GB_GCA_049695835.1	ASM4969583v1	MFD01097_ilm_asm_bin20	d__Bacteria;p__Acidobacteriota;c__Terriglobia;o__Terriglobales;f__Acidobacteriaceae;g__Terracidiphilus;s__	d__Bacteria;p__Acidobacteriota;c__Terriglobia;o__Terriglobales;f__Acidobacteriaceae;g__Telmatobacter;s__Telmatobacter sp963817835	NA	NA
GB_GCA_049678385.1	ASM4967838v1	MFD10743_ilm_asm_bin34	d__Bacteria;p__Acidobacteriota;c__Terriglobia;o__Terriglobales;f__Acidobacteriaceae;g__Terracidiphilus;s__	d__Bacteria;p__Acidobacteriota;c__Terriglobia;o__Terriglobales;f__Acidobacteriaceae;g__Telmatobacter;s__Telmatobacter sp963817835	NA	NA
GB_GCA_049282915.1	MFD00950_ilm_asm_bin42	MFD00950_ilm_asm_bin42	d__Bacteria;p__Acidobacteriota;c__Terriglobia;o__Terriglobales;f__Acidobacteriaceae;g__Terracidiphilus;s__	d__Bacteria;p__Acidobacteriota;c__Terriglobia;o__Terriglobales;f__Acidobacteriaceae;g__Telmatobacter;s__Telmatobacter sp963817835	NA	NA
GB_GCA_963819365.1	MFD04967.bin.1.18	MFD04967.bin.1.18	d__Bacteria;p__Acidobacteriota;c__;o__;f__;g__;s__	d__Bacteria;p__Acidobacteriota;c__Terriglobia;o__Terriglobales;f__Acidobacteriaceae;g__Telmatobacter;s__Telmatobacter sp963819365	NA	NA
GB_GCA_963819425.1	MFD04967.bin.1.168	MFD04967.bin.1.168	d__Bacteria;p__Acidobacteriota;c__Terriglobia;o__Terriglobales;f__Acidobacteriaceae;g__;s__	d__Bacteria;p__Acidobacteriota;c__Terriglobia;o__Terriglobales;f__Acidobacteriaceae;g__Telmatobacter;s__Telmatobacter sp963819425	NA	NA
GB_GCA_963820195.1	MFD05379.bin.2.13	MFD05379.bin.2.13	d__Bacteria;p__Acidobacteriota;c__Terriglobia;o__Terriglobales;f__Acidobacteriaceae;g__;s__	d__Bacteria;p__Acidobacteriota;c__Terriglobia;o__Terriglobales;f__Acidobacteriaceae;g__Telmatobacter;s__Telmatobacter sp963820195	NA	NA
GB_GCA_963820245.1	MFD09286.bin.1.229	MFD09286.bin.1.229	d__Bacteria;p__Acidobacteriota;c__Terriglobia;o__Terriglobales;f__Acidobacteriaceae;g__;s__	d__Bacteria;p__Acidobacteriota;c__Terriglobia;o__Terriglobales;f__Acidobacteriaceae;g__Telmatobacter;s__Telmatobacter sp963820245	NA	NA
GB_GCA_963820295.1	MFD04428.bin.1.152	MFD04428.bin.1.152	d__Bacteria;p__Acidobacteriota;c__Terriglobia;o__Terriglobales;f__Acidobacteriaceae;g__;s__	d__Bacteria;p__Acidobacteriota;c__Terriglobia;o__Terriglobales;f__Acidobacteriaceae;g__Telmatobacter;s__Telmatobacter sp963820295	NA	NA
GB_GCA_963822015.1	MFD05512.bin.2.120	MFD05512.bin.2.120	d__Bacteria;p__Acidobacteriota;c__Terriglobia;o__Terriglobales;f__Acidobacteriaceae;g__;s__	d__Bacteria;p__Acidobacteriota;c__Terriglobia;o__Terriglobales;f__Acidobacteriaceae;g__Telmatobacter;s__Telmatobacter sp963822015	NA	NA
GB_GCA_963823805.1	MFD01188.bin.1.50	MFD01188.bin.1.50	d__Bacteria;p__Acidobacteriota;c__Terriglobia;o__Terriglobales;f__Acidobacteriaceae;g__;s__	d__Bacteria;p__Acidobacteriota;c__Terriglobia;o__Terriglobales;f__Acidobacteriaceae;g__Telmatobacter;s__Telmatobacter sp963823805	NA	NA
GB_GCA_963826735.1	MFD02248.bin.2.102	MFD02248.bin.2.102	d__Bacteria;p__Acidobacteriota;c__;o__;f__;g__;s__	d__Bacteria;p__Acidobacteriota;c__Terriglobia;o__Terriglobales;f__Acidobacteriaceae;g__Telmatobacter;s__Telmatobacter sp963826735	NA	NA
GB_GCA_963826915.1	MFD01716.bin.1.7	MFD01716.bin.1.7	d__Bacteria;p__Acidobacteriota;c__Terriglobia;o__Terriglobales;f__Acidobacteriaceae;g__;s__	d__Bacteria;p__Acidobacteriota;c__Terriglobia;o__Terriglobales;f__Acidobacteriaceae;g__Telmatobacter;s__Telmatobacter sp963826915	NA	NA
GB_GCA_963828325.1	MFD04752.bin.1.121	MFD04752.bin.1.121	d__Bacteria;p__Acidobacteriota;c__Terriglobia;o__Terriglobales;f__Acidobacteriaceae;g__;s__	d__Bacteria;p__Acidobacteriota;c__Terriglobia;o__Terriglobales;f__Acidobacteriaceae;g__Telmatobacter;s__Telmatobacter sp963828325	NA	NA
GB_GCA_963829535.1	MFD01716.bin.1.135	MFD01716.bin.1.135	d__Bacteria;p__Acidobacteriota;c__Terriglobia;o__Terriglobales;f__Acidobacteriaceae;g__;s__	d__Bacteria;p__Acidobacteriota;c__Terriglobia;o__Terriglobales;f__Acidobacteriaceae;g__Telmatobacter;s__Telmatobacter sp963829535	NA	NA
GB_GCA_964512615.1	binchicken_co129_713	binchicken_co129_713	d__Bacteria;p__Acidobacteriota;c__Terriglobia;o__Terriglobales;f__Acidobacteriaceae;g__Terracidiphilus;s__	d__Bacteria;p__Acidobacteriota;c__Terriglobia;o__Terriglobales;f__Acidobacteriaceae;g__Telmatobacter;s__Telmatobacter sp963830225	NA	NA
GB_GCA_963830225.1	MFD02923.bin.1.41	MFD02923.bin.1.41	d__Bacteria;p__Acidobacteriota;c__;o__;f__;g__;s__	d__Bacteria;p__Acidobacteriota;c__Terriglobia;o__Terriglobales;f__Acidobacteriaceae;g__Telmatobacter;s__Telmatobacter sp963830225	NA	NA
GB_GCA_963830285.1	MFD00731.bin.2.137	MFD00731.bin.2.137	d__Bacteria;p__Acidobacteriota;c__Terriglobia;o__Terriglobales;f__Acidobacteriaceae;g__;s__	d__Bacteria;p__Acidobacteriota;c__Terriglobia;o__Terriglobales;f__Acidobacteriaceae;g__Telmatobacter;s__Telmatobacter sp963830285	NA	NA
GB_GCA_963830785.1	MFD09567.bin.2.58	MFD09567.bin.2.58	d__Bacteria;p__Acidobacteriota;c__;o__;f__;g__;s__	d__Bacteria;p__Acidobacteriota;c__Terriglobia;o__Terriglobales;f__Acidobacteriaceae;g__Telmatobacter;s__Telmatobacter sp963830785	NA	NA
GB_GCA_963832035.1	MFD05521.bin.1.44	MFD05521.bin.1.44	d__Bacteria;p__Acidobacteriota;c__Terriglobia;o__Terriglobales;f__Acidobacteriaceae;g__;s__	d__Bacteria;p__Acidobacteriota;c__Terriglobia;o__Terriglobales;f__Acidobacteriaceae;g__Telmatobacter;s__Telmatobacter sp963832035	NA	NA
GB_GCA_963832465.1	MFD04540.bin.2.31	MFD04540.bin.2.31	d__Bacteria;p__Acidobacteriota;c__Terriglobia;o__Terriglobales;f__Acidobacteriaceae;g__;s__	d__Bacteria;p__Acidobacteriota;c__Terriglobia;o__Terriglobales;f__Acidobacteriaceae;g__Telmatobacter;s__Telmatobacter sp963832465	NA	NA
GB_GCA_963832535.1	MFD03044.bin.2.69	MFD03044.bin.2.69	d__Bacteria;p__Acidobacteriota;c__;o__;f__;g__;s__	d__Bacteria;p__Acidobacteriota;c__Terriglobia;o__Terriglobales;f__Acidobacteriaceae;g__Telmatobacter;s__Telmatobacter sp963832535	NA	NA
GB_GCA_963832645.1	MFD02416.bin.2.177	MFD02416.bin.2.177	d__Bacteria;p__Acidobacteriota;c__Terriglobia;o__Terriglobales;f__Acidobacteriaceae;g__;s__	d__Bacteria;p__Acidobacteriota;c__Terriglobia;o__Terriglobales;f__Acidobacteriaceae;g__Telmatobacter;s__Telmatobacter sp963832645	NA	NA
GB_GCA_963832805.1	MFD04492.bin.2.12	MFD04492.bin.2.12	d__Bacteria;p__Acidobacteriota;c__Terriglobia;o__Terriglobales;f__Acidobacteriaceae;g__;s__	d__Bacteria;p__Acidobacteriota;c__Terriglobia;o__Terriglobales;f__Acidobacteriaceae;g__Telmatobacter;s__Telmatobacter sp963832805	NA	NA
GB_GCA_963832855.1	MFD03044.bin.1.55	MFD03044.bin.1.55	d__Bacteria;p__Acidobacteriota;c__Terriglobia;o__Terriglobales;f__Acidobacteriaceae;g__;s__	d__Bacteria;p__Acidobacteriota;c__Terriglobia;o__Terriglobales;f__Acidobacteriaceae;g__Telmatobacter;s__Telmatobacter sp963832855	NA	NA
GB_GCA_049688995.1	ASM4968899v1	MFD03044_ilm_asm_bin15	d__Bacteria;p__Acidobacteriota;c__Terriglobia;o__Terriglobales;f__Acidobacteriaceae;g__Terracidiphilus;s__	d__Bacteria;p__Acidobacteriota;c__Terriglobia;o__Terriglobales;f__Acidobacteriaceae;g__Telmatobacter;s__Telmatobacter sp963832855	NA	NA
GB_GCA_963833995.1	MFD09495.bin.2.15	MFD09495.bin.2.15	d__Bacteria;p__Acidobacteriota;c__;o__;f__;g__;s__	d__Bacteria;p__Acidobacteriota;c__Terriglobia;o__Terriglobales;f__Acidobacteriaceae;g__Telmatobacter;s__Telmatobacter sp963833995	NA	NA
GB_GCA_049587775.1	ASM4958777v1	MFD04928_ilm_asm_bin25	d__Bacteria;p__Acidobacteriota;c__Terriglobia;o__Terriglobales;f__Acidobacteriaceae;g__Terracidiphilus;s__	d__Bacteria;p__Acidobacteriota;c__Terriglobia;o__Terriglobales;f__Acidobacteriaceae;g__Telmatobacter;s__Telmatobacter sp963834565	NA	NA
GB_GCA_049593495.1	ASM4959349v1	MFD04658_ilm_asm_bin38	d__Bacteria;p__Acidobacteriota;c__Terriglobia;o__Terriglobales;f__Acidobacteriaceae;g__Terracidiphilus;s__	d__Bacteria;p__Acidobacteriota;c__Terriglobia;o__Terriglobales;f__Acidobacteriaceae;g__Telmatobacter;s__Telmatobacter sp963834565	NA	NA
GB_GCA_049677265.1	ASM4967726v1	MFD10722_ilm_asm_bin20	d__Bacteria;p__Acidobacteriota;c__Terriglobia;o__Terriglobales;f__Acidobacteriaceae;g__Terracidiphilus;s__	d__Bacteria;p__Acidobacteriota;c__Terriglobia;o__Terriglobales;f__Acidobacteriaceae;g__Telmatobacter;s__Telmatobacter sp963834565	NA	NA
GB_GCA_049592395.1	ASM4959239v1	MFD04429_ilm_asm_bin14	d__Bacteria;p__Acidobacteriota;c__Terriglobia;o__Terriglobales;f__Acidobacteriaceae;g__Terracidiphilus;s__	d__Bacteria;p__Acidobacteriota;c__Terriglobia;o__Terriglobales;f__Acidobacteriaceae;g__Telmatobacter;s__Telmatobacter sp963834565	NA	NA
GB_GCA_049649195.1	ASM4964919v1	MFD04577_ilm_asm_bin11	d__Bacteria;p__Acidobacteriota;c__Terriglobia;o__Terriglobales;f__Acidobacteriaceae;g__Terracidiphilus;s__	d__Bacteria;p__Acidobacteriota;c__Terriglobia;o__Terriglobales;f__Acidobacteriaceae;g__Telmatobacter;s__Telmatobacter sp963834565	NA	NA
GB_GCA_049697275.1	ASM4969727v1	MFD02359_ilm_asm_bin37	d__Bacteria;p__Acidobacteriota;c__Terriglobia;o__Terriglobales;f__Acidobacteriaceae;g__Terracidiphilus;s__	d__Bacteria;p__Acidobacteriota;c__Terriglobia;o__Terriglobales;f__Acidobacteriaceae;g__Telmatobacter;s__Telmatobacter sp963834565	NA	NA
GB_GCA_049687155.1	ASM4968715v1	MFD02448_ilm_asm_bin16	d__Bacteria;p__Acidobacteriota;c__Terriglobia;o__Terriglobales;f__Acidobacteriaceae;g__Terracidiphilus;s__	d__Bacteria;p__Acidobacteriota;c__Terriglobia;o__Terriglobales;f__Acidobacteriaceae;g__Telmatobacter;s__Telmatobacter sp963834565	NA	NA
GB_GCA_963834565.1	MFD09567.bin.1.5	MFD09567.bin.1.5	d__Bacteria;p__Acidobacteriota;c__Terriglobia;o__Terriglobales;f__Acidobacteriaceae;g__;s__	d__Bacteria;p__Acidobacteriota;c__Terriglobia;o__Terriglobales;f__Acidobacteriaceae;g__Telmatobacter;s__Telmatobacter sp963834565	NA	NA
GB_GCA_052140145.1	ASM5214014v1	SEr2D2E2F__bin_158	d__Bacteria;p__Acidobacteriota;c__Terriglobia;o__Terriglobales;f__Acidobacteriaceae;g__Terracidiphilus;s__	d__Bacteria;p__Acidobacteriota;c__Terriglobia;o__Terriglobales;f__Acidobacteriaceae;g__Telmatobacter;s__Telmatobacter sp963834565	NA	NA
GB_GCA_049288355.1	ASM4928835v1	MFD09592_ilm_asm_bin26	d__Bacteria;p__Acidobacteriota;c__Terriglobia;o__Terriglobales;f__Acidobacteriaceae;g__Terracidiphilus;s__	d__Bacteria;p__Acidobacteriota;c__Terriglobia;o__Terriglobales;f__Acidobacteriaceae;g__Telmatobacter;s__Telmatobacter sp963834565	NA	NA
GB_GCA_049697575.1	ASM4969757v1	MFD01618_ilm_asm_bin60	d__Bacteria;p__Acidobacteriota;c__Terriglobia;o__Terriglobales;f__Acidobacteriaceae;g__Terracidiphilus;s__	d__Bacteria;p__Acidobacteriota;c__Terriglobia;o__Terriglobales;f__Acidobacteriaceae;g__Telmatobacter;s__Telmatobacter sp963834565	NA	NA
GB_GCA_049585575.1	ASM4958557v1	MFD09281_ilm_asm_bin54	d__Bacteria;p__Acidobacteriota;c__Terriglobia;o__Terriglobales;f__Acidobacteriaceae;g__Terracidiphilus;s__	d__Bacteria;p__Acidobacteriota;c__Terriglobia;o__Terriglobales;f__Acidobacteriaceae;g__Telmatobacter;s__Telmatobacter sp963834565	NA	NA
GB_GCA_049586175.1	ASM4958617v1	MFD09567_ilm_asm_bin7	d__Bacteria;p__Acidobacteriota;c__Terriglobia;o__Terriglobales;f__Acidobacteriaceae;g__Terracidiphilus;s__	d__Bacteria;p__Acidobacteriota;c__Terriglobia;o__Terriglobales;f__Acidobacteriaceae;g__Telmatobacter;s__Telmatobacter sp963834565	NA	NA
GB_GCA_049287585.1	ASM4928758v1	MFD09196_ilm_asm_bin31	d__Bacteria;p__Acidobacteriota;c__Terriglobia;o__Terriglobales;f__Acidobacteriaceae;g__Terracidiphilus;s__	d__Bacteria;p__Acidobacteriota;c__Terriglobia;o__Terriglobales;f__Acidobacteriaceae;g__Telmatobacter;s__Telmatobacter sp963834565	NA	NA
GB_GCA_052147575.1	ASM5214757v1	CRr1A1B1C__bin_28	d__Bacteria;p__Acidobacteriota;c__Terriglobia;o__Terriglobales;f__Acidobacteriaceae;g__Terracidiphilus;s__	d__Bacteria;p__Acidobacteriota;c__Terriglobia;o__Terriglobales;f__Acidobacteriaceae;g__Telmatobacter;s__Telmatobacter sp963835355	NA	NA
GB_GCA_963835355.1	MFD01828.bin.1.96	MFD01828.bin.1.96	d__Bacteria;p__Acidobacteriota;c__Terriglobia;o__Terriglobales;f__Acidobacteriaceae;g__;s__	d__Bacteria;p__Acidobacteriota;c__Terriglobia;o__Terriglobales;f__Acidobacteriaceae;g__Telmatobacter;s__Telmatobacter sp963835355	NA	NA
GB_GCA_052143515.1	ASM5214351v1	MHr1A1B1C__bin_36	d__Bacteria;p__Acidobacteriota;c__Terriglobia;o__Terriglobales;f__Acidobacteriaceae;g__Terracidiphilus;s__	d__Bacteria;p__Acidobacteriota;c__Terriglobia;o__Terriglobales;f__Acidobacteriaceae;g__Telmatobacter;s__Telmatobacter sp963835355	NA	NA
GB_GCA_963835895.1	MFD01231.bin.2.35	MFD01231.bin.2.35	d__Bacteria;p__Acidobacteriota;c__Terriglobia;o__Terriglobales;f__Acidobacteriaceae;g__;s__	d__Bacteria;p__Acidobacteriota;c__Terriglobia;o__Terriglobales;f__Acidobacteriaceae;g__Telmatobacter;s__Telmatobacter sp963835895	NA	NA
GB_GCA_963836525.1	MFD03726.bin.1.229	MFD03726.bin.1.229	d__Bacteria;p__Acidobacteriota;c__Terriglobia;o__Terriglobales;f__Acidobacteriaceae;g__;s__	d__Bacteria;p__Acidobacteriota;c__Terriglobia;o__Terriglobales;f__Acidobacteriaceae;g__Telmatobacter;s__Telmatobacter sp963836525	NA	NA
GB_GCA_049280555.1	MFD00949_ilm_asm_bin3	MFD00949_ilm_asm_bin3	d__Bacteria;p__Acidobacteriota;c__Terriglobia;o__Terriglobales;f__Acidobacteriaceae;g__Terracidiphilus;s__	d__Bacteria;p__Acidobacteriota;c__Terriglobia;o__Terriglobales;f__Acidobacteriaceae;g__Telmatobacter;s__Telmatobacter sp963836565	NA	NA
GB_GCA_963836565.1	MFD09495.bin.1.59	MFD09495.bin.1.59	d__Bacteria;p__Acidobacteriota;c__Terriglobia;o__Terriglobales;f__Acidobacteriaceae;g__;s__	d__Bacteria;p__Acidobacteriota;c__Terriglobia;o__Terriglobales;f__Acidobacteriaceae;g__Telmatobacter;s__Telmatobacter sp963836565	NA	NA
GB_GCA_963836635.1	MFD09286.bin.2.123	MFD09286.bin.2.123	d__Bacteria;p__Acidobacteriota;c__Terriglobia;o__Terriglobales;f__Acidobacteriaceae;g__;s__	d__Bacteria;p__Acidobacteriota;c__Terriglobia;o__Terriglobales;f__Acidobacteriaceae;g__Telmatobacter;s__Telmatobacter sp963836635	NA	NA
GB_GCA_963836675.1	MFD04967.bin.1.106	MFD04967.bin.1.106	d__Bacteria;p__Acidobacteriota;c__Terriglobia;o__Terriglobales;f__Acidobacteriaceae;g__;s__	d__Bacteria;p__Acidobacteriota;c__Terriglobia;o__Terriglobales;f__Acidobacteriaceae;g__Telmatobacter;s__Telmatobacter sp963836675	NA	NA
GB_GCA_963838295.1	MFD00964.bin.1.317	MFD00964.bin.1.317	d__Bacteria;p__Acidobacteriota;c__Terriglobia;o__Terriglobales;f__Acidobacteriaceae;g__;s__	d__Bacteria;p__Acidobacteriota;c__Terriglobia;o__Terriglobales;f__Acidobacteriaceae;g__Telmatobacter;s__Telmatobacter sp963838295	NA	NA
GB_GCA_963839155.1	MFD01689.bin.2.70	MFD01689.bin.2.70	d__Bacteria;p__Acidobacteriota;c__Terriglobia;o__Terriglobales;f__Acidobacteriaceae;g__;s__	d__Bacteria;p__Acidobacteriota;c__Terriglobia;o__Terriglobales;f__Acidobacteriaceae;g__Telmatobacter;s__Telmatobacter sp963839155	NA	NA
GB_GCA_963839215.1	MFD01633.bin.1.213	MFD01633.bin.1.213	d__Bacteria;p__Acidobacteriota;c__Terriglobia;o__Terriglobales;f__Acidobacteriaceae;g__;s__	d__Bacteria;p__Acidobacteriota;c__Terriglobia;o__Terriglobales;f__Acidobacteriaceae;g__Telmatobacter;s__Telmatobacter sp963839215	NA	NA
GB_GCA_963839225.1	MFD01223.bin.2.37	MFD01223.bin.2.37	d__Bacteria;p__Acidobacteriota;c__Terriglobia;o__Terriglobales;f__Acidobacteriaceae;g__;s__	d__Bacteria;p__Acidobacteriota;c__Terriglobia;o__Terriglobales;f__Acidobacteriaceae;g__Telmatobacter;s__Telmatobacter sp963839225	NA	NA
GB_GCA_963840985.1	MFD04752.bin.2.45	MFD04752.bin.2.45	d__Bacteria;p__Acidobacteriota;c__Terriglobia;o__Terriglobales;f__Acidobacteriaceae;g__;s__	d__Bacteria;p__Acidobacteriota;c__Terriglobia;o__Terriglobales;f__Acidobacteriaceae;g__Telmatobacter;s__Telmatobacter sp963840985	NA	NA
GB_GCA_049680225.1	ASM4968022v1	MFD05762_ilm_asm_bin1	d__Bacteria;p__Acidobacteriota;c__Terriglobia;o__Terriglobales;f__Acidobacteriaceae;g__Terracidiphilus;s__	d__Bacteria;p__Acidobacteriota;c__Terriglobia;o__Terriglobales;f__Acidobacteriaceae;g__Telmatobacter;s__Telmatobacter sp963841095	NA	NA
GB_GCA_963841095.1	MFD09286.bin.1.190	MFD09286.bin.1.190	d__Bacteria;p__Acidobacteriota;c__Terriglobia;o__Terriglobales;f__Acidobacteriaceae;g__;s__	d__Bacteria;p__Acidobacteriota;c__Terriglobia;o__Terriglobales;f__Acidobacteriaceae;g__Telmatobacter;s__Telmatobacter sp963841095	NA	NA
GB_GCA_963841365.1	MFD04492.bin.2.98	MFD04492.bin.2.98	d__Bacteria;p__Acidobacteriota;c__Terriglobia;o__Terriglobales;f__Acidobacteriaceae;g__;s__	d__Bacteria;p__Acidobacteriota;c__Terriglobia;o__Terriglobales;f__Acidobacteriaceae;g__Telmatobacter;s__Telmatobacter sp963841365	NA	NA
GB_GCA_963843625.1	MFD05705.bin.2.20	MFD05705.bin.2.20	d__Bacteria;p__Acidobacteriota;c__Terriglobia;o__Terriglobales;f__Acidobacteriaceae;g__;s__	d__Bacteria;p__Acidobacteriota;c__Terriglobia;o__Terriglobales;f__Acidobacteriaceae;g__Telmatobacter;s__Telmatobacter sp963843625	NA	NA
GB_GCA_963843655.1	MFD02416.bin.2.138	MFD02416.bin.2.138	d__Bacteria;p__Acidobacteriota;c__Terriglobia;o__Terriglobales;f__Acidobacteriaceae;g__;s__	d__Bacteria;p__Acidobacteriota;c__Terriglobia;o__Terriglobales;f__Acidobacteriaceae;g__Telmatobacter;s__Telmatobacter sp963843655	NA	NA
GB_GCA_963844515.1	MFD01213.bin.2.180	MFD01213.bin.2.180	d__Bacteria;p__Acidobacteriota;c__;o__;f__;g__;s__	d__Bacteria;p__Acidobacteriota;c__Terriglobia;o__Terriglobales;f__Acidobacteriaceae;g__Telmatobacter;s__Telmatobacter sp963844515	NA	NA
GB_GCA_049587515.1	ASM4958751v1	MFD04492_ilm_asm_bin17	d__Bacteria;p__Acidobacteriota;c__Terriglobia;o__Terriglobales;f__Acidobacteriaceae;g__Terracidiphilus;s__	d__Bacteria;p__Acidobacteriota;c__Terriglobia;o__Terriglobales;f__Acidobacteriaceae;g__Telmatobacter;s__Telmatobacter sp963844905	NA	NA
GB_GCA_963844905.1	MFD04492.bin.1.183	MFD04492.bin.1.183	d__Bacteria;p__Acidobacteriota;c__Terriglobia;o__Terriglobales;f__Acidobacteriaceae;g__;s__	d__Bacteria;p__Acidobacteriota;c__Terriglobia;o__Terriglobales;f__Acidobacteriaceae;g__Telmatobacter;s__Telmatobacter sp963844905	NA	NA
GB_GCA_963845345.1	MFD01476.bin.2.106	MFD01476.bin.2.106	d__Bacteria;p__Acidobacteriota;c__Terriglobia;o__Terriglobales;f__Acidobacteriaceae;g__;s__	d__Bacteria;p__Acidobacteriota;c__Terriglobia;o__Terriglobales;f__Acidobacteriaceae;g__Telmatobacter;s__Telmatobacter sp963845345	NA	NA
GB_GCA_963846095.1	MFD09671.bin.2.111	MFD09671.bin.2.111	d__Bacteria;p__Acidobacteriota;c__Terriglobia;o__Terriglobales;f__Acidobacteriaceae;g__;s__	d__Bacteria;p__Acidobacteriota;c__Terriglobia;o__Terriglobales;f__Acidobacteriaceae;g__Telmatobacter;s__Telmatobacter sp963846095	NA	NA
GB_GCA_963846375.1	MFD00964.bin.2.69	MFD00964.bin.2.69	d__Bacteria;p__Acidobacteriota;c__;o__;f__;g__;s__	d__Bacteria;p__Acidobacteriota;c__Terriglobia;o__Terriglobales;f__Acidobacteriaceae;g__Telmatobacter;s__Telmatobacter sp963846375	NA	NA
GB_GCA_963848515.1	MFD04752.bin.1.131	MFD04752.bin.1.131	d__Bacteria;p__Acidobacteriota;c__Terriglobia;o__Terriglobales;f__Acidobacteriaceae;g__;s__	d__Bacteria;p__Acidobacteriota;c__Terriglobia;o__Terriglobales;f__Acidobacteriaceae;g__Telmatobacter;s__Telmatobacter sp963848515	NA	NA
GB_GCA_963848805.1	MFD04752.bin.1.84	MFD04752.bin.1.84	d__Bacteria;p__Acidobacteriota;c__Terriglobia;o__Terriglobales;f__Acidobacteriaceae;g__;s__	d__Bacteria;p__Acidobacteriota;c__Terriglobia;o__Terriglobales;f__Acidobacteriaceae;g__Telmatobacter;s__Telmatobacter sp963848805	NA	NA
GB_GCA_963850865.1	MFD01223.bin.1.8	MFD01223.bin.1.8	d__Bacteria;p__Acidobacteriota;c__Terriglobia;o__Terriglobales;f__Acidobacteriaceae;g__;s__	d__Bacteria;p__Acidobacteriota;c__Terriglobia;o__Terriglobales;f__Acidobacteriaceae;g__Telmatobacter;s__Telmatobacter sp963850865	NA	NA
GB_GCA_963851135.1	MFD05512.bin.2.2	MFD05512.bin.2.2	d__Bacteria;p__Acidobacteriota;c__;o__;f__;g__;s__	d__Bacteria;p__Acidobacteriota;c__Terriglobia;o__Terriglobales;f__Acidobacteriaceae;g__Telmatobacter;s__Telmatobacter sp963851135	NA	NA
GB_GCA_963851155.1	MFD05502.bin.2.83	MFD05502.bin.2.83	d__Bacteria;p__Acidobacteriota;c__Terriglobia;o__Terriglobales;f__Acidobacteriaceae;g__;s__	d__Bacteria;p__Acidobacteriota;c__Terriglobia;o__Terriglobales;f__Acidobacteriaceae;g__Telmatobacter;s__Telmatobacter sp963851155	NA	NA
GB_GCA_964383595.1	binchicken_co3_498	binchicken_co3_498	d__Bacteria;p__Acidobacteriota;c__Terriglobia;o__Terriglobales;f__Acidobacteriaceae;g__Terracidiphilus;s__	d__Bacteria;p__Acidobacteriota;c__Terriglobia;o__Terriglobales;f__Acidobacteriaceae;g__Telmatobacter;s__Telmatobacter sp964383595	NA	NA
GB_GCA_964396795.1	binchicken_co3_289	binchicken_co3_289	d__Bacteria;p__Acidobacteriota;c__Terriglobia;o__Terriglobales;f__Acidobacteriaceae;g__Terracidiphilus;s__	d__Bacteria;p__Acidobacteriota;c__Terriglobia;o__Terriglobales;f__Acidobacteriaceae;g__Telmatobacter;s__Telmatobacter sp964396795	NA	NA
GB_GCA_964407295.1	binchicken_co3_586	binchicken_co3_586	d__Bacteria;p__Acidobacteriota;c__Terriglobia;o__Terriglobales;f__Acidobacteriaceae;g__Terracidiphilus;s__	d__Bacteria;p__Acidobacteriota;c__Terriglobia;o__Terriglobales;f__Acidobacteriaceae;g__Telmatobacter;s__Telmatobacter sp964407295	NA	NA
GB_GCA_964408275.1	binchicken_co3_578	binchicken_co3_578	d__Bacteria;p__Acidobacteriota;c__Terriglobia;o__Terriglobales;f__Acidobacteriaceae;g__Terracidiphilus;s__	d__Bacteria;p__Acidobacteriota;c__Terriglobia;o__Terriglobales;f__Acidobacteriaceae;g__Telmatobacter;s__Telmatobacter sp964408275	NA	NA
GB_GCA_964414945.1	binchicken_co241_49	binchicken_co241_49	d__Bacteria;p__Acidobacteriota;c__Terriglobia;o__Terriglobales;f__Acidobacteriaceae;g__Terracidiphilus;s__	d__Bacteria;p__Acidobacteriota;c__Terriglobia;o__Terriglobales;f__Acidobacteriaceae;g__Telmatobacter;s__Telmatobacter sp964414945	NA	NA
GB_GCA_964419175.1	binchicken_co3_588	binchicken_co3_588	d__Bacteria;p__Acidobacteriota;c__Terriglobia;o__Terriglobales;f__Acidobacteriaceae;g__Terracidiphilus;s__	d__Bacteria;p__Acidobacteriota;c__Terriglobia;o__Terriglobales;f__Acidobacteriaceae;g__Telmatobacter;s__Telmatobacter sp964419175	NA	NA
GB_GCA_964420185.1	binchicken_co3_224	binchicken_co3_224	d__Bacteria;p__Acidobacteriota;c__Terriglobia;o__Terriglobales;f__Acidobacteriaceae;g__Terracidiphilus;s__	d__Bacteria;p__Acidobacteriota;c__Terriglobia;o__Terriglobales;f__Acidobacteriaceae;g__Telmatobacter;s__Telmatobacter sp964420185	NA	NA
GB_GCA_964438125.1	binchicken_co162_600	binchicken_co162_600	d__Bacteria;p__Acidobacteriota;c__Terriglobia;o__Terriglobales;f__Acidobacteriaceae;g__Terracidiphilus;s__	d__Bacteria;p__Acidobacteriota;c__Terriglobia;o__Terriglobales;f__Acidobacteriaceae;g__Telmatobacter;s__Telmatobacter sp964438125	NA	NA
GB_GCA_964445025.1	binchicken_co3_31	binchicken_co3_31	d__Bacteria;p__Acidobacteriota;c__Terriglobia;o__Terriglobales;f__Acidobacteriaceae;g__Terracidiphilus;s__	d__Bacteria;p__Acidobacteriota;c__Terriglobia;o__Terriglobales;f__Acidobacteriaceae;g__Telmatobacter;s__Telmatobacter sp964445025	NA	NA
GB_GCA_964450895.1	binchicken_co162_86	binchicken_co162_86	d__Bacteria;p__Acidobacteriota;c__Terriglobia;o__Terriglobales;f__Acidobacteriaceae;g__Terracidiphilus;s__	d__Bacteria;p__Acidobacteriota;c__Terriglobia;o__Terriglobales;f__Acidobacteriaceae;g__Telmatobacter;s__Telmatobacter sp964450895	NA	NA
GB_GCA_964452615.1	binchicken_co3_521	binchicken_co3_521	d__Bacteria;p__Acidobacteriota;c__Terriglobia;o__Terriglobales;f__Acidobacteriaceae;g__Terracidiphilus;s__	d__Bacteria;p__Acidobacteriota;c__Terriglobia;o__Terriglobales;f__Acidobacteriaceae;g__Telmatobacter;s__Telmatobacter sp964452615	NA	NA
GB_GCA_964458965.1	binchicken_co3_537	binchicken_co3_537	d__Bacteria;p__Acidobacteriota;c__Terriglobia;o__Terriglobales;f__Acidobacteriaceae;g__Terracidiphilus;s__	d__Bacteria;p__Acidobacteriota;c__Terriglobia;o__Terriglobales;f__Acidobacteriaceae;g__Telmatobacter;s__Telmatobacter sp964458965	NA	NA
GB_GCA_964460385.1	binchicken_co3_194	binchicken_co3_194	d__Bacteria;p__Acidobacteriota;c__Terriglobia;o__Terriglobales;f__Acidobacteriaceae;g__Terracidiphilus;s__	d__Bacteria;p__Acidobacteriota;c__Terriglobia;o__Terriglobales;f__Acidobacteriaceae;g__Telmatobacter;s__Telmatobacter sp964460385	NA	NA
GB_GCA_964468605.1	binchicken_co3_524	binchicken_co3_524	d__Bacteria;p__Acidobacteriota;c__Terriglobia;o__Terriglobales;f__Acidobacteriaceae;g__Terracidiphilus;s__	d__Bacteria;p__Acidobacteriota;c__Terriglobia;o__Terriglobales;f__Acidobacteriaceae;g__Telmatobacter;s__Telmatobacter sp964468605	NA	NA
GB_GCA_964481595.1	binchicken_co3_542	binchicken_co3_542	d__Bacteria;p__Acidobacteriota;c__Terriglobia;o__Terriglobales;f__Acidobacteriaceae;g__Terracidiphilus;s__	d__Bacteria;p__Acidobacteriota;c__Terriglobia;o__Terriglobales;f__Acidobacteriaceae;g__Telmatobacter;s__Telmatobacter sp964481595	NA	NA
GB_GCA_964486495.1	binchicken_co3_534	binchicken_co3_534	d__Bacteria;p__Acidobacteriota;c__Terriglobia;o__Terriglobales;f__Acidobacteriaceae;g__Terracidiphilus;s__	d__Bacteria;p__Acidobacteriota;c__Terriglobia;o__Terriglobales;f__Acidobacteriaceae;g__Telmatobacter;s__Telmatobacter sp964486495	NA	NA
GB_GCA_049520435.1	ASM4952043v1	SPRUCE 470	d__Bacteria;p__Acidobacteriota;c__Terriglobia;o__Terriglobales;f__Acidobacteriaceae;g__Terracidiphilus;s__	d__Bacteria;p__Acidobacteriota;c__Terriglobia;o__Terriglobales;f__Acidobacteriaceae;g__Telmatobacter;s__Telmatobacter sp964486495	NA	NA
GB_GCA_964487345.1	binchicken_co3_551	binchicken_co3_551	d__Bacteria;p__Acidobacteriota;c__Terriglobia;o__Terriglobales;f__Acidobacteriaceae;g__Terracidiphilus;s__	d__Bacteria;p__Acidobacteriota;c__Terriglobia;o__Terriglobales;f__Acidobacteriaceae;g__Telmatobacter;s__Telmatobacter sp964487345	NA	NA
GB_GCA_964493705.1	binchicken_co3_422	binchicken_co3_422	d__Bacteria;p__Acidobacteriota;c__Terriglobia;o__Terriglobales;f__Acidobacteriaceae;g__Terracidiphilus;s__	d__Bacteria;p__Acidobacteriota;c__Terriglobia;o__Terriglobales;f__Acidobacteriaceae;g__Telmatobacter;s__Telmatobacter sp964493705	NA	NA
GB_GCA_964509755.1	binchicken_co3_239	binchicken_co3_239	d__Bacteria;p__Acidobacteriota;c__Terriglobia;o__Terriglobales;f__Acidobacteriaceae;g__Terracidiphilus;s__	d__Bacteria;p__Acidobacteriota;c__Terriglobia;o__Terriglobales;f__Acidobacteriaceae;g__Telmatobacter;s__Telmatobacter sp964509755	NA	NA
GB_GCA_964520005.1	binchicken_co3_228	binchicken_co3_228	d__Bacteria;p__Acidobacteriota;c__Terriglobia;o__Terriglobales;f__Acidobacteriaceae;g__Terracidiphilus;s__	d__Bacteria;p__Acidobacteriota;c__Terriglobia;o__Terriglobales;f__Acidobacteriaceae;g__Telmatobacter;s__Telmatobacter sp964520005	NA	NA
GB_GCA_964525655.1	binchicken_co3_572	binchicken_co3_572	d__Bacteria;p__Acidobacteriota;c__Terriglobia;o__Terriglobales;f__Acidobacteriaceae;g__Terracidiphilus;s__	d__Bacteria;p__Acidobacteriota;c__Terriglobia;o__Terriglobales;f__Acidobacteriaceae;g__Telmatobacter;s__Telmatobacter sp964525655	NA	NA
GB_GCA_964528915.1	binchicken_co3_260	binchicken_co3_260	d__Bacteria;p__Acidobacteriota;c__Terriglobia;o__Terriglobales;f__Acidobacteriaceae;g__Terracidiphilus;s__	d__Bacteria;p__Acidobacteriota;c__Terriglobia;o__Terriglobales;f__Acidobacteriaceae;g__Telmatobacter;s__Telmatobacter sp964528915	NA	NA
GB_GCA_964532725.1	binchicken_co162_64	binchicken_co162_64	d__Bacteria;p__Acidobacteriota;c__Terriglobia;o__Terriglobales;f__Acidobacteriaceae;g__Terracidiphilus;s__	d__Bacteria;p__Acidobacteriota;c__Terriglobia;o__Terriglobales;f__Acidobacteriaceae;g__Telmatobacter;s__Telmatobacter sp964532725	NA	NA
GB_GCA_964533905.1	binchicken_co3_566	binchicken_co3_566	d__Bacteria;p__Acidobacteriota;c__Terriglobia;o__Terriglobales;f__Acidobacteriaceae;g__Terracidiphilus;s__	d__Bacteria;p__Acidobacteriota;c__Terriglobia;o__Terriglobales;f__Acidobacteriaceae;g__Telmatobacter;s__Telmatobacter sp964533905	NA	NA
GB_GCA_964552975.1	binchicken_co3_587	binchicken_co3_587	d__Bacteria;p__Acidobacteriota;c__Terriglobia;o__Terriglobales;f__Acidobacteriaceae;g__Terracidiphilus;s__	d__Bacteria;p__Acidobacteriota;c__Terriglobia;o__Terriglobales;f__Acidobacteriaceae;g__Telmatobacter;s__Telmatobacter sp964552975	NA	NA
GB_GCA_964560845.1	binchicken_co3_576	binchicken_co3_576	d__Bacteria;p__Acidobacteriota;c__Terriglobia;o__Terriglobales;f__Acidobacteriaceae;g__Terracidiphilus;s__	d__Bacteria;p__Acidobacteriota;c__Terriglobia;o__Terriglobales;f__Acidobacteriaceae;g__Telmatobacter;s__Telmatobacter sp964560845	NA	NA
GB_GCA_964565955.1	binchicken_co3_192	binchicken_co3_192	d__Bacteria;p__Acidobacteriota;c__Terriglobia;o__Terriglobales;f__Acidobacteriaceae;g__Terracidiphilus;s__	d__Bacteria;p__Acidobacteriota;c__Terriglobia;o__Terriglobales;f__Acidobacteriaceae;g__Telmatobacter;s__Telmatobacter sp964565955	NA	NA
GB_GCA_964569985.1	binchicken_co3_222	binchicken_co3_222	d__Bacteria;p__Acidobacteriota;c__Terriglobia;o__Terriglobales;f__Acidobacteriaceae;g__Terracidiphilus;s__	d__Bacteria;p__Acidobacteriota;c__Terriglobia;o__Terriglobales;f__Acidobacteriaceae;g__Telmatobacter;s__Telmatobacter sp964569985	NA	NA
GB_GCA_964571165.1	binchicken_co3_243	binchicken_co3_243	d__Bacteria;p__Acidobacteriota;c__Terriglobia;o__Terriglobales;f__Acidobacteriaceae;g__Terracidiphilus;s__	d__Bacteria;p__Acidobacteriota;c__Terriglobia;o__Terriglobales;f__Acidobacteriaceae;g__Telmatobacter;s__Telmatobacter sp964571165	NA	NA
GB_GCA_964585715.1	binchicken_co3_577	binchicken_co3_577	d__Bacteria;p__Acidobacteriota;c__Terriglobia;o__Terriglobales;f__Acidobacteriaceae;g__Terracidiphilus;s__	d__Bacteria;p__Acidobacteriota;c__Terriglobia;o__Terriglobales;f__Acidobacteriaceae;g__Telmatobacter;s__Telmatobacter sp964585715	NA	NA
GB_GCA_964595345.1	binchicken_co3_313	binchicken_co3_313	d__Bacteria;p__Acidobacteriota;c__Terriglobia;o__Terriglobales;f__Acidobacteriaceae;g__Terracidiphilus;s__	d__Bacteria;p__Acidobacteriota;c__Terriglobia;o__Terriglobales;f__Acidobacteriaceae;g__Telmatobacter;s__Telmatobacter sp964595345	NA	NA
GB_GCA_964595845.1	binchicken_co3_487	binchicken_co3_487	d__Bacteria;p__Acidobacteriota;c__Terriglobia;o__Terriglobales;f__Acidobacteriaceae;g__Terracidiphilus;s__	d__Bacteria;p__Acidobacteriota;c__Terriglobia;o__Terriglobales;f__Acidobacteriaceae;g__Telmatobacter;s__Telmatobacter sp964595845	NA	NA
GB_GCA_964610185.1	binchicken_co162_616	binchicken_co162_616	d__Bacteria;p__Acidobacteriota;c__Terriglobia;o__Terriglobales;f__Acidobacteriaceae;g__Terracidiphilus;s__	d__Bacteria;p__Acidobacteriota;c__Terriglobia;o__Terriglobales;f__Acidobacteriaceae;g__Telmatobacter;s__Telmatobacter sp964610185	NA	NA
GB_GCA_964614635.1	binchicken_co3_591	binchicken_co3_591	d__Bacteria;p__Acidobacteriota;c__Terriglobia;o__Terriglobales;f__Acidobacteriaceae;g__Terracidiphilus;s__	d__Bacteria;p__Acidobacteriota;c__Terriglobia;o__Terriglobales;f__Acidobacteriaceae;g__Telmatobacter;s__Telmatobacter sp964614635	NA	NA
GB_GCA_964630985.1	binchicken_co162_315	binchicken_co162_315	d__Bacteria;p__Acidobacteriota;c__Terriglobia;o__Terriglobales;f__Acidobacteriaceae;g__Terracidiphilus;s__	d__Bacteria;p__Acidobacteriota;c__Terriglobia;o__Terriglobales;f__Acidobacteriaceae;g__Telmatobacter;s__Telmatobacter sp964630985	NA	NA
GB_GCA_964644105.1	binchicken_co3_522	binchicken_co3_522	d__Bacteria;p__Acidobacteriota;c__Terriglobia;o__Terriglobales;f__Acidobacteriaceae;g__Terracidiphilus;s__	d__Bacteria;p__Acidobacteriota;c__Terriglobia;o__Terriglobales;f__Acidobacteriaceae;g__Telmatobacter;s__Telmatobacter sp964644105	NA	NA
GB_GCA_964645305.1	binchicken_co3_357	binchicken_co3_357	d__Bacteria;p__Acidobacteriota;c__Terriglobia;o__Terriglobales;f__Acidobacteriaceae;g__Terracidiphilus;s__	d__Bacteria;p__Acidobacteriota;c__Terriglobia;o__Terriglobales;f__Acidobacteriaceae;g__Telmatobacter;s__Telmatobacter sp964645305	NA	NA
GB_GCA_049587315.1	ASM4958731v1	MFD04579_ilm_asm_bin18	d__Bacteria;p__Acidobacteriota;c__Terriglobia;o__Terriglobales;f__Acidobacteriaceae;g__Terracidiphilus;s__	d__Bacteria;p__Acidobacteriota;c__Terriglobia;o__Terriglobales;f__Acidobacteriaceae;g__Telmatobacter;s__Telmatobacter sp964645305	NA	NA
GB_GCA_049688195.1	ASM4968819v1	MFD05686_ilm_asm_bin57	d__Bacteria;p__Acidobacteriota;c__Terriglobia;o__Terriglobales;f__Acidobacteriaceae;g__Terracidiphilus;s__	d__Bacteria;p__Acidobacteriota;c__Terriglobia;o__Terriglobales;f__Acidobacteriaceae;g__Telmatobacter;s__Telmatobacter sp964645305	NA	NA
GB_GCA_964645855.1	binchicken_co3_510	binchicken_co3_510	d__Bacteria;p__Acidobacteriota;c__Terriglobia;o__Terriglobales;f__Acidobacteriaceae;g__Terracidiphilus;s__	d__Bacteria;p__Acidobacteriota;c__Terriglobia;o__Terriglobales;f__Acidobacteriaceae;g__Telmatobacter;s__Telmatobacter sp964645855	NA	NA
GB_GCA_966443485.1	SRR27822706_concoct_31	SRR27822706_concoct_31	d__Bacteria;p__;c__;o__;f__;g__;s__	d__Bacteria;p__Acidobacteriota;c__Terriglobia;o__Terriglobales;f__Acidobacteriaceae;g__Telmatobacter;s__Telmatobacter sp966443485	NA	NA
RS_GCF_025685425.1	ASM2568542v1	DSM 26559	d__Bacteria;p__Acidobacteriota;c__Terriglobia;o__Terriglobales;f__Acidobacteriaceae;g__Terriglobus;s__Terriglobus albidus	d__Bacteria;p__Acidobacteriota;c__Terriglobia;o__Terriglobales;f__Acidobacteriaceae;g__Terriglobus;s__Terriglobus albidus	NA	NA
RS_GCF_008000815.1	ASM800081v1	ORNL	d__Bacteria;p__Acidobacteriota;c__Terriglobia;o__Terriglobales;f__Acidobacteriaceae;g__Terriglobus;s__Terriglobus albidus	d__Bacteria;p__Acidobacteriota;c__Terriglobia;o__Terriglobales;f__Acidobacteriaceae;g__Terriglobus;s__Terriglobus albidus_A	d__Bacteria;p__Acidobacteriota;c__Acidobacteriae;o__Acidobacteriales;f__Acidobacteriaceae;g__Terriglobus_A;s__Terriglobus_A albidus	d__Bacteria;p__Acidobacteriota;c__Acidobacteriae;o__Acidobacteriales;f__Acidobacteriaceae;g__Terriglobus_A;s__Terriglobus_A albidus
RS_GCF_025685415.1	ASM2568541v1	03SUJ4	d__Bacteria;p__Acidobacteriota;c__Terriglobia;o__Terriglobales;f__Acidobacteriaceae;g__Terriglobus;s__Terriglobus aquaticus	d__Bacteria;p__Acidobacteriota;c__Terriglobia;o__Terriglobales;f__Acidobacteriaceae;g__Terriglobus;s__Terriglobus aquaticus	NA	NA
RS_GCF_039537855.1	ASM3953785v1	JCM 17517	d__Bacteria;p__Acidobacteriota;c__Terriglobia;o__Terriglobales;f__Acidobacteriaceae;g__Terriglobus;s__Terriglobus aquaticus	d__Bacteria;p__Acidobacteriota;c__Terriglobia;o__Terriglobales;f__Acidobacteriaceae;g__Terriglobus;s__Terriglobus aquaticus	NA	NA
RS_GCF_046263735.1	ASM4626373v1	03SUJ4	d__Bacteria;p__Acidobacteriota;c__Terriglobia;o__Terriglobales;f__Acidobacteriaceae;g__Terriglobus;s__Terriglobus aquaticus	d__Bacteria;p__Acidobacteriota;c__Terriglobia;o__Terriglobales;f__Acidobacteriaceae;g__Terriglobus;s__Terriglobus aquaticus	NA	NA
RS_GCF_000265425.1	ASM26542v1	DSM 18391	d__Bacteria;p__Acidobacteriota;c__Terriglobia;o__Terriglobales;f__Acidobacteriaceae;g__Terriglobus;s__Terriglobus roseus	d__Bacteria;p__Acidobacteriota;c__Terriglobia;o__Terriglobales;f__Acidobacteriaceae;g__Terriglobus;s__Terriglobus roseus	d__Bacteria;p__Acidobacteriota;c__Acidobacteriae;o__Acidobacteriales;f__Acidobacteriaceae;g__Terriglobus;s__Terriglobus roseus	d__Bacteria;p__Acidobacteriota;c__Acidobacteriae;o__Acidobacteriales;f__Acidobacteriaceae;g__Terriglobus;s__Terriglobus roseus
RS_GCF_900102185.1	IMG-taxon 2690315654 annotated assembly	GAS232	d__Bacteria;p__Acidobacteriota;c__Terriglobia;o__Terriglobales;f__Acidobacteriaceae;g__Terriglobus;s__Terriglobus roseus	d__Bacteria;p__Acidobacteriota;c__Terriglobia;o__Terriglobales;f__Acidobacteriaceae;g__Terriglobus;s__Terriglobus roseus_A	d__Bacteria;p__Acidobacteriota;c__Acidobacteriae;o__Acidobacteriales;f__Acidobacteriaceae;g__Terriglobus;s__Terriglobus roseus_A	d__Bacteria;p__Acidobacteriota;c__Acidobacteriae;o__Acidobacteriales;f__Acidobacteriaceae;g__Terriglobus;s__Terriglobus roseus_A
RS_GCF_900105625.1	IMG-taxon 2690315679 annotated assembly	AB35.6	d__Bacteria;p__Acidobacteriota;c__Terriglobia;o__Terriglobales;f__Acidobacteriaceae;g__Terriglobus;s__Terriglobus roseus	d__Bacteria;p__Acidobacteriota;c__Terriglobia;o__Terriglobales;f__Acidobacteriaceae;g__Terriglobus;s__Terriglobus roseus_B	d__Bacteria;p__Acidobacteriota;c__Acidobacteriae;o__Acidobacteriales;f__Acidobacteriaceae;g__Terriglobus;s__Terriglobus roseus_B	d__Bacteria;p__Acidobacteriota;c__Acidobacteriae;o__Acidobacteriales;f__Acidobacteriaceae;g__Terriglobus;s__Terriglobus roseus_B
RS_GCF_000179915.2	ASM17991v2	SP1PR4	d__Bacteria;p__Acidobacteriota;c__Terriglobia;o__Terriglobales;f__Acidobacteriaceae;g__Terriglobus;s__Terriglobus saanensis	d__Bacteria;p__Acidobacteriota;c__Terriglobia;o__Terriglobales;f__Acidobacteriaceae;g__Terriglobus;s__Terriglobus saanensis	d__Bacteria;p__Acidobacteriota;c__Acidobacteriae;o__Acidobacteriales;f__Acidobacteriaceae;g__Terriglobus;s__Terriglobus saanensis	d__Bacteria;p__Acidobacteriota;c__Acidobacteriae;o__Acidobacteriales;f__Acidobacteriaceae;g__Terriglobus;s__Terriglobus saanensis
RS_GCF_000800015.1	ASM80001v1	TAA 43	d__Bacteria;p__Acidobacteriota;c__Terriglobia;o__Terriglobales;f__Acidobacteriaceae;g__Terriglobus;s__	d__Bacteria;p__Acidobacteriota;c__Terriglobia;o__Terriglobales;f__Acidobacteriaceae;g__Terriglobus;s__Terriglobus sp000800015	d__Bacteria;p__Acidobacteriota;c__Acidobacteriae;o__Acidobacteriales;f__Acidobacteriaceae;g__Terriglobus;s__Terriglobus sp000800015	d__Bacteria;p__Acidobacteriota;c__Acidobacteriae;o__Acidobacteriales;f__Acidobacteriaceae;g__Terriglobus;s__Terriglobus sp000800015
GB_GCA_013361705.1	ASM1336170v1	Bin6.3	d__Bacteria;p__Acidobacteriota;c__Terriglobia;o__Terriglobales;f__Acidobacteriaceae;g__;s__	d__Bacteria;p__Acidobacteriota;c__Terriglobia;o__Terriglobales;f__Acidobacteriaceae;g__Terriglobus;s__Terriglobus sp013361705	d__Bacteria;p__Acidobacteriota;c__Acidobacteriae;o__Acidobacteriales;f__Acidobacteriaceae;g__Terriglobus_A;s__Terriglobus_A sp013361705	d__Bacteria;p__Acidobacteriota;c__Acidobacteriae;o__Acidobacteriales;f__Acidobacteriaceae;g__Terriglobus_A;s__Terriglobus_A sp013361705
GB_GCA_018268855.1	ASM1826885v1	SZAS-4	d__Bacteria;p__Acidobacteriota;c__;o__;f__;g__;s__	d__Bacteria;p__Acidobacteriota;c__Terriglobia;o__Terriglobales;f__Acidobacteriaceae;g__Terriglobus;s__Terriglobus sp018268855	d__Bacteria;p__Acidobacteriota;c__Acidobacteriae;o__Acidobacteriales;f__Acidobacteriaceae;g__Terriglobus;s__Terriglobus sp018268855	NA
GB_GCA_019510535.1	ASM1951053v1	SH_60_12	d__Bacteria;p__Acidobacteriota;c__;o__;f__;g__;s__	d__Bacteria;p__Acidobacteriota;c__Terriglobia;o__Terriglobales;f__Acidobacteriaceae;g__Terriglobus;s__Terriglobus sp019510535	NA	NA
GB_GCA_023265355.1	ASM2326535v1	nzgw68	d__Bacteria;p__Acidobacteriota;c__Terriglobia;o__Terriglobales;f__Acidobacteriaceae;g__Terriglobus;s__	d__Bacteria;p__Acidobacteriota;c__Terriglobia;o__Terriglobales;f__Acidobacteriaceae;g__Terriglobus;s__Terriglobus sp023265355	NA	NA
GB_GCA_026225595.1	ASM2622559v1	NGEE_A_bin12	d__Bacteria;p__Acidobacteriota;c__Terriglobia;o__Terriglobales;f__Acidobacteriaceae;g__Terriglobus;s__	d__Bacteria;p__Acidobacteriota;c__Terriglobia;o__Terriglobales;f__Acidobacteriaceae;g__Terriglobus;s__Terriglobus sp026225595	NA	NA
RS_GCF_036877645.1	ASM3687764v1	ADX1	d__Bacteria;p__Acidobacteriota;c__Terriglobia;o__Terriglobales;f__Acidobacteriaceae;g__Terriglobus;s__	d__Bacteria;p__Acidobacteriota;c__Terriglobia;o__Terriglobales;f__Acidobacteriaceae;g__Terriglobus;s__Terriglobus sp036877645	NA	NA
RS_GCF_041355105.1	ASM4135510v1	RCC_193	d__Bacteria;p__Acidobacteriota;c__Terriglobia;o__Terriglobales;f__Acidobacteriaceae;g__Terriglobus;s__	d__Bacteria;p__Acidobacteriota;c__Terriglobia;o__Terriglobales;f__Acidobacteriaceae;g__Terriglobus;s__Terriglobus sp041355105	NA	NA
GB_GCA_050954525.1	ASM5095452v1	3300051445_32	d__Bacteria;p__Pseudomonadota;c__Betaproteobacteria;o__Burkholderiales;f__Oxalobacteraceae;g__Janthinobacterium;s__Janthinobacterium lividum	d__Bacteria;p__Acidobacteriota;c__Terriglobia;o__Terriglobales;f__Acidobacteriaceae;g__Terriglobus;s__Terriglobus sp050954525	NA	NA
GB_GCA_050955005.1	ASM5095500v1	3300051445_39	d__Bacteria;p__Pseudomonadota;c__Betaproteobacteria;o__Burkholderiales;f__Oxalobacteraceae;g__Janthinobacterium;s__Janthinobacterium lividum	d__Bacteria;p__Acidobacteriota;c__Terriglobia;o__Terriglobales;f__Acidobacteriaceae;g__Terriglobus;s__Terriglobus sp050954745	NA	NA
GB_GCA_050954745.1	ASM5095474v1	3300037289_metabat.19	d__Bacteria;p__Pseudomonadota;c__Betaproteobacteria;o__Burkholderiales;f__Oxalobacteraceae;g__Janthinobacterium;s__Janthinobacterium lividum	d__Bacteria;p__Acidobacteriota;c__Terriglobia;o__Terriglobales;f__Acidobacteriaceae;g__Terriglobus;s__Terriglobus sp050954745	NA	NA
RS_GCF_052114765.1	ASM5211476v1	2YAB30_2	d__Bacteria;p__Acidobacteriota;c__Terriglobia;o__Terriglobales;f__Acidobacteriaceae;g__Terriglobus;s__	d__Bacteria;p__Acidobacteriota;c__Terriglobia;o__Terriglobales;f__Acidobacteriaceae;g__Terriglobus;s__Terriglobus sp052114765	NA	NA
RS_GCF_052113305.1	ASM5211330v1	YAF25	d__Bacteria;p__Acidobacteriota;c__Terriglobia;o__Terriglobales;f__Acidobacteriaceae;g__Terriglobus;s__	d__Bacteria;p__Acidobacteriota;c__Terriglobia;o__Terriglobales;f__Acidobacteriaceae;g__Terriglobus;s__Terriglobus sp052114765	NA	NA
GB_GCA_964244625.1	public_ERR4179390_metawrap_bin.13	public_ERR4179390_metawrap_bin.13	d__Bacteria;p__Acidobacteriota;c__Terriglobia;o__Terriglobales;f__Acidobacteriaceae;g__Terriglobus;s__	d__Bacteria;p__Acidobacteriota;c__Terriglobia;o__Terriglobales;f__Acidobacteriaceae;g__Terriglobus;s__Terriglobus sp903642225	NA	NA
GB_GCA_903642225.1	MAGs_Lobaria_metabat2_34	Lichen_MAGs_lobaria4	d__Bacteria;p__Acidobacteriota;c__Terriglobia;o__Terriglobales;f__Acidobacteriaceae;g__;s__	d__Bacteria;p__Acidobacteriota;c__Terriglobia;o__Terriglobales;f__Acidobacteriaceae;g__Terriglobus;s__Terriglobus sp903642225	d__Bacteria;p__Acidobacteriota;c__Acidobacteriae;o__Acidobacteriales;f__Acidobacteriaceae;g__Terriglobus;s__Terriglobus sp903642225	NA
GB_GCA_964247935.1	public_SRR14722081_metawrap_bin.1	public_SRR14722081_metawrap_bin.1	d__Bacteria;p__Acidobacteriota;c__Terriglobia;o__Terriglobales;f__Acidobacteriaceae;g__Terriglobus;s__	d__Bacteria;p__Acidobacteriota;c__Terriglobia;o__Terriglobales;f__Acidobacteriaceae;g__Terriglobus;s__Terriglobus sp937859825	NA	NA
GB_GCA_937859825.1	SRR13685145_bin.8_CONCOCT_v1.1_MAG	SRR13685145_bin.8_CONCOCT_v1.1_MAG	d__Bacteria;p__Acidobacteriota;c__Terriglobia;o__Terriglobales;f__Acidobacteriaceae;g__Terriglobus;s__	d__Bacteria;p__Acidobacteriota;c__Terriglobia;o__Terriglobales;f__Acidobacteriaceae;g__Terriglobus;s__Terriglobus sp937859825	NA	NA
GB_GCA_937871605.1	SRR13685166_bin.15_CONCOCT_v1.1_MAG	SRR13685166_bin.15_CONCOCT_v1.1_MAG	d__Bacteria;p__Acidobacteriota;c__Terriglobia;o__Terriglobales;f__Acidobacteriaceae;g__Terriglobus;s__	d__Bacteria;p__Acidobacteriota;c__Terriglobia;o__Terriglobales;f__Acidobacteriaceae;g__Terriglobus;s__Terriglobus sp937871605	NA	NA
GB_GCA_937873305.1	SRR13685141_bin.1_CONCOCT_v1.1_MAG	SRR13685141_bin.1_CONCOCT_v1.1_MAG	d__Bacteria;p__Acidobacteriota;c__Terriglobia;o__Terriglobales;f__Acidobacteriaceae;g__Terriglobus;s__	d__Bacteria;p__Acidobacteriota;c__Terriglobia;o__Terriglobales;f__Acidobacteriaceae;g__Terriglobus;s__Terriglobus sp937873305	NA	NA
GB_GCA_964245655.1	public_SRR14722174_metawrap_bin.1	public_SRR14722174_metawrap_bin.1	d__Bacteria;p__Acidobacteriota;c__Terriglobia;o__Terriglobales;f__Acidobacteriaceae;g__Terriglobus;s__	d__Bacteria;p__Acidobacteriota;c__Terriglobia;o__Terriglobales;f__Acidobacteriaceae;g__Terriglobus;s__Terriglobus sp937873305	NA	NA
GB_GCA_964242065.1	public_SRR14722305_metawrap_bin.1	public_SRR14722305_metawrap_bin.1	d__Bacteria;p__Acidobacteriota;c__Terriglobia;o__Terriglobales;f__Acidobacteriaceae;g__Terriglobus;s__	d__Bacteria;p__Acidobacteriota;c__Terriglobia;o__Terriglobales;f__Acidobacteriaceae;g__Terriglobus;s__Terriglobus sp964242065	NA	NA
GB_GCA_964243585.1	public_ERR4179390_metawrap_bin.12	public_ERR4179390_metawrap_bin.12	d__Bacteria;p__Acidobacteriota;c__Terriglobia;o__Terriglobales;f__Acidobacteriaceae;g__Terriglobus;s__	d__Bacteria;p__Acidobacteriota;c__Terriglobia;o__Terriglobales;f__Acidobacteriaceae;g__Terriglobus;s__Terriglobus sp964243585	NA	NA
GB_GCA_964244605.1	public_ERR4179390_metawrap_bin.4	public_ERR4179390_metawrap_bin.4	d__Bacteria;p__Acidobacteriota;c__Terriglobia;o__Terriglobales;f__Acidobacteriaceae;g__Terriglobus;s__	d__Bacteria;p__Acidobacteriota;c__Terriglobia;o__Terriglobales;f__Acidobacteriaceae;g__Terriglobus;s__Terriglobus sp964244605	NA	NA
GB_GCA_964244665.1	public_ERR4179390_metawrap_bin.15	public_ERR4179390_metawrap_bin.15	d__Bacteria;p__Acidobacteriota;c__Terriglobia;o__Terriglobales;f__Acidobacteriaceae;g__Terriglobus;s__	d__Bacteria;p__Acidobacteriota;c__Terriglobia;o__Terriglobales;f__Acidobacteriaceae;g__Terriglobus;s__Terriglobus sp964244665	NA	NA
GB_GCA_964246215.1	public_SRR14722125_metawrap_bin.3	public_SRR14722125_metawrap_bin.3	d__Bacteria;p__Acidobacteriota;c__Terriglobia;o__Terriglobales;f__Acidobacteriaceae;g__Terriglobus;s__	d__Bacteria;p__Acidobacteriota;c__Terriglobia;o__Terriglobales;f__Acidobacteriaceae;g__Terriglobus;s__Terriglobus sp964246215	NA	NA
GB_GCA_964246795.1	public_SRR14722049_metawrap_bin.2	public_SRR14722049_metawrap_bin.2	d__Bacteria;p__Acidobacteriota;c__Terriglobia;o__Terriglobales;f__Acidobacteriaceae;g__Terriglobus;s__	d__Bacteria;p__Acidobacteriota;c__Terriglobia;o__Terriglobales;f__Acidobacteriaceae;g__Terriglobus;s__Terriglobus sp964246795	NA	NA
GB_GCA_964246865.1	public_SRR14722042_metawrap_bin.3	public_SRR14722042_metawrap_bin.3	d__Bacteria;p__Acidobacteriota;c__Terriglobia;o__Terriglobales;f__Acidobacteriaceae;g__Terriglobus;s__	d__Bacteria;p__Acidobacteriota;c__Terriglobia;o__Terriglobales;f__Acidobacteriaceae;g__Terriglobus;s__Terriglobus sp964246865	NA	NA
GB_GCA_964248165.1	public_SRR14722095_metawrap_bin.2	public_SRR14722095_metawrap_bin.2	d__Bacteria;p__Acidobacteriota;c__Terriglobia;o__Terriglobales;f__Acidobacteriaceae;g__Terriglobus;s__	d__Bacteria;p__Acidobacteriota;c__Terriglobia;o__Terriglobales;f__Acidobacteriaceae;g__Terriglobus;s__Terriglobus sp964248165	NA	NA
GB_GCA_964249285.1	public_SRR14722156_metawrap_bin.3	public_SRR14722156_metawrap_bin.3	d__Bacteria;p__Acidobacteriota;c__Terriglobia;o__Terriglobales;f__Acidobacteriaceae;g__Terriglobus;s__	d__Bacteria;p__Acidobacteriota;c__Terriglobia;o__Terriglobales;f__Acidobacteriaceae;g__Terriglobus;s__Terriglobus sp964249285	NA	NA
GB_GCA_964249935.1	public_SRR14722221_metawrap_bin.2	public_SRR14722221_metawrap_bin.2	d__Bacteria;p__Acidobacteriota;c__Terriglobia;o__Terriglobales;f__Acidobacteriaceae;g__Terriglobus;s__	d__Bacteria;p__Acidobacteriota;c__Terriglobia;o__Terriglobales;f__Acidobacteriaceae;g__Terriglobus;s__Terriglobus sp964249935	NA	NA
GB_GCA_964250115.1	public_SRR11456913_metawrap_bin.10	public_SRR11456913_metawrap_bin.10	d__Bacteria;p__Acidobacteriota;c__Terriglobia;o__Terriglobales;f__Acidobacteriaceae;g__Terriglobus;s__	d__Bacteria;p__Acidobacteriota;c__Terriglobia;o__Terriglobales;f__Acidobacteriaceae;g__Terriglobus;s__Terriglobus sp964250115	NA	NA
GB_GCA_964250935.1	public_SRR14722229_metawrap_bin.6	public_SRR14722229_metawrap_bin.6	d__Bacteria;p__Acidobacteriota;c__Terriglobia;o__Terriglobales;f__Acidobacteriaceae;g__Terriglobus;s__	d__Bacteria;p__Acidobacteriota;c__Terriglobia;o__Terriglobales;f__Acidobacteriaceae;g__Terriglobus;s__Terriglobus sp964250935	NA	NA
GB_GCA_964251045.1	public_SRR14722088_metawrap_bin.5	public_SRR14722088_metawrap_bin.5	d__Bacteria;p__Acidobacteriota;c__Terriglobia;o__Terriglobales;f__Acidobacteriaceae;g__Terriglobus;s__	d__Bacteria;p__Acidobacteriota;c__Terriglobia;o__Terriglobales;f__Acidobacteriaceae;g__Terriglobus;s__Terriglobus sp964251045	NA	NA
GB_GCA_964657335.1	Boreal Moss Metagenome Coassembled MAG Brown_T_5	Brown_T.bin.5	d__Bacteria;p__Acidobacteriota;c__Terriglobia;o__Terriglobales;f__Acidobacteriaceae;g__Terriglobus;s__	d__Bacteria;p__Acidobacteriota;c__Terriglobia;o__Terriglobales;f__Acidobacteriaceae;g__Terriglobus;s__Terriglobus sp964657335	NA	NA
GB_GCA_964658845.1	Boreal Moss Metagenome Coassembled MAG Brown_Z_7	Brown_Z.bin.7	d__Bacteria;p__Pseudomonadota;c__Alphaproteobacteria;o__Sphingomonadales;f__Sphingomonadaceae;g__Novosphingobium;s__	d__Bacteria;p__Acidobacteriota;c__Terriglobia;o__Terriglobales;f__Acidobacteriaceae;g__Terriglobus;s__Terriglobus sp964658845	NA	NA
GB_GCA_964658865.1	Boreal Moss Metagenome Coassembled MAG Green_K_1	Green_K.bin.1	d__Bacteria;p__Acidobacteriota;c__Terriglobia;o__Terriglobales;f__Acidobacteriaceae;g__Granulicella;s__	d__Bacteria;p__Acidobacteriota;c__Terriglobia;o__Terriglobales;f__Acidobacteriaceae;g__Terriglobus;s__Terriglobus sp964658865	NA	NA
GB_GCA_965198455.1	glClaDive1.Terriglobus_sp_2.1	161278d7-0079-45d1-a72d-eadcc03d5bc3	d__Bacteria;p__Acidobacteriota;c__Terriglobia;o__Terriglobales;f__Acidobacteriaceae;g__Terriglobus;s__	d__Bacteria;p__Acidobacteriota;c__Terriglobia;o__Terriglobales;f__Acidobacteriaceae;g__Terriglobus;s__Terriglobus sp965198455	NA	NA
GB_GCA_965199365.1	glClaDive1.Terriglobus_sp_1.1	7e4e5b05-d9c0-4260-b060-a9ae289b05e6	d__Bacteria;p__Acidobacteriota;c__Terriglobia;o__Terriglobales;f__Acidobacteriaceae;g__Terriglobus;s__	d__Bacteria;p__Acidobacteriota;c__Terriglobia;o__Terriglobales;f__Acidobacteriaceae;g__Terriglobus;s__Terriglobus sp965199365	NA	NA
GB_GCA_965200815.1	glXanPari1.Terriglobus_sp_2.1	d5143f35-40e1-4b89-85d2-7ba7ff67738c	d__Bacteria;p__Acidobacteriota;c__Terriglobia;o__Terriglobales;f__Acidobacteriaceae;g__Terriglobus;s__	d__Bacteria;p__Acidobacteriota;c__Terriglobia;o__Terriglobales;f__Acidobacteriaceae;g__Terriglobus;s__Terriglobus sp965200815	NA	NA
RS_GCF_965201105.1	glXanPari1.Terriglobus_sp_1.1	a100d2b8-fa77-4658-bb77-0992f3245e5f	d__Bacteria;p__Acidobacteriota;c__Terriglobia;o__Terriglobales;f__Acidobacteriaceae;g__Terriglobus;s__	d__Bacteria;p__Acidobacteriota;c__Terriglobia;o__Terriglobales;f__Acidobacteriaceae;g__Terriglobus;s__Terriglobus sp965201105	NA	NA
GB_GCA_965276945.1	glUmbDeus1.Terriglobus_sp_1.1	1a4b2996-03bb-4cfc-93c3-eec01f51c6d0	d__Bacteria;p__Acidobacteriota;c__Terriglobia;o__Terriglobales;f__Acidobacteriaceae;g__Terriglobus;s__	d__Bacteria;p__Acidobacteriota;c__Terriglobia;o__Terriglobales;f__Acidobacteriaceae;g__Terriglobus;s__Terriglobus sp965276945	NA	NA
GB_GCA_965277235.1	glUmbDeus1.Terriglobus_sp_2.1	2495ba6a-2471-4dd0-b3a0-c0e1b48e0f1e	d__Bacteria;p__Acidobacteriota;c__Terriglobia;o__Terriglobales;f__Acidobacteriaceae;g__Terriglobus;s__	d__Bacteria;p__Acidobacteriota;c__Terriglobia;o__Terriglobales;f__Acidobacteriaceae;g__Terriglobus;s__Terriglobus sp965277235	NA	NA
RS_GCF_025685395.1	ASM2568539v1	DRP 35	d__Bacteria;p__Acidobacteriota;c__Terriglobia;o__Terriglobales;f__Acidobacteriaceae;g__Terriglobus;s__Terriglobus tenax	d__Bacteria;p__Acidobacteriota;c__Terriglobia;o__Terriglobales;f__Acidobacteriaceae;g__Terriglobus;s__Terriglobus tenax	NA	NA
GB_GCA_003010405.1	ASM301040v1	Tolsyn	d__Bacteria;p__Acidobacteriota;c__;o__;f__;g__;s__	d__Bacteria;p__Acidobacteriota;c__Terriglobia;o__Terriglobales;f__Acidobacteriaceae;g__TOLSYN;s__TOLSYN sp003010405	d__Bacteria;p__Acidobacteriota;c__Acidobacteriae;o__Acidobacteriales;f__Koribacteraceae;g__TOLSYN;s__TOLSYN sp003010405	d__Bacteria;p__Acidobacteriota;c__Acidobacteriae;o__Acidobacteriales;f__Koribacteraceae;g__TOLSYN;s__TOLSYN sp003010405
GB_GCA_031296105.1	ASM3129610v1	MAG_BO89	d__Bacteria;p__Acidobacteriota;c__;o__;f__;g__;s__	d__Bacteria;p__Acidobacteriota;c__Terriglobia;o__Terriglobales;f__Acidobacteriaceae;g__TOLSYN;s__TOLSYN sp031296105	NA	NA
GB_GCA_035539055.1	ASM3553905v1	SMAG_U13685	d__Bacteria;p__Candidatus Saccharimonadota;c__Candidatus Saccharimonadia;o__Candidatus Saccharimonadales;f__;g__;s__	d__Bacteria;p__Acidobacteriota;c__Terriglobia;o__Terriglobales;f__Acidobacteriaceae;g__TOLSYN;s__TOLSYN sp035539055	NA	NA
GB_GCA_049521655.1	ASM4952165v1	SPRUCE 442	d__Bacteria;p__Acidobacteriota;c__Terriglobia;o__Terriglobales;f__Candidatus Korobacteraceae;g__;s__	d__Bacteria;p__Acidobacteriota;c__Terriglobia;o__Terriglobales;f__Acidobacteriaceae;g__TOLSYN;s__TOLSYN sp049521655	NA	NA
GB_GCA_903832295.1	freshwater MAG --- G1coas_bin-1745	G1coas_bin-1745	d__Bacteria;p__Acidobacteriota;c__;o__;f__;g__;s__	d__Bacteria;p__Acidobacteriota;c__Terriglobia;o__Terriglobales;f__Acidobacteriaceae;g__TOLSYN;s__TOLSYN sp903832295	d__Bacteria;p__Acidobacteriota;c__Acidobacteriae;o__Acidobacteriales;f__Koribacteraceae;g__TOLSYN;s__TOLSYN sp903832295	d__Bacteria;p__Acidobacteriota;c__Acidobacteriae;o__Acidobacteriales;f__Koribacteraceae;g__TOLSYN;s__TOLSYN sp903832295
GB_GCA_903841435.1	freshwater MAG --- C5_bin-1517	C5_bin-1517	d__Bacteria;p__Acidobacteriota;c__;o__;f__;g__;s__	d__Bacteria;p__Acidobacteriota;c__Terriglobia;o__Terriglobales;f__Acidobacteriaceae;g__TOLSYN;s__TOLSYN sp903851035	d__Bacteria;p__Acidobacteriota;c__Acidobacteriae;o__Acidobacteriales;f__Koribacteraceae;g__TOLSYN;s__TOLSYN sp903851035	d__Bacteria;p__Acidobacteriota;c__Acidobacteriae;o__Acidobacteriales;f__Koribacteraceae;g__TOLSYN;s__TOLSYN sp903851035
GB_GCA_903881655.1	freshwater MAG --- C5coas_bin-1277	C5coas_bin-1277	d__Bacteria;p__Acidobacteriota;c__;o__;f__;g__;s__	d__Bacteria;p__Acidobacteriota;c__Terriglobia;o__Terriglobales;f__Acidobacteriaceae;g__TOLSYN;s__TOLSYN sp903851035	d__Bacteria;p__Acidobacteriota;c__Acidobacteriae;o__Acidobacteriales;f__Koribacteraceae;g__TOLSYN;s__TOLSYN sp903851035	d__Bacteria;p__Acidobacteriota;c__Acidobacteriae;o__Acidobacteriales;f__Koribacteraceae;g__TOLSYN;s__TOLSYN sp903851035
GB_GCA_903843895.1	freshwater MAG --- I3_bin-014	I3_bin-014	d__Bacteria;p__Acidobacteriota;c__;o__;f__;g__;s__	d__Bacteria;p__Acidobacteriota;c__Terriglobia;o__Terriglobales;f__Acidobacteriaceae;g__TOLSYN;s__TOLSYN sp903851035	d__Bacteria;p__Acidobacteriota;c__Acidobacteriae;o__Acidobacteriales;f__Koribacteraceae;g__TOLSYN;s__TOLSYN sp903851035	d__Bacteria;p__Acidobacteriota;c__Acidobacteriae;o__Acidobacteriales;f__Koribacteraceae;g__TOLSYN;s__TOLSYN sp903851035
GB_GCA_903912655.1	freshwater MAG --- B4coas_bin-0258	B4coas_bin-0258	d__Bacteria;p__Acidobacteriota;c__;o__;f__;g__;s__	d__Bacteria;p__Acidobacteriota;c__Terriglobia;o__Terriglobales;f__Acidobacteriaceae;g__TOLSYN;s__TOLSYN sp903851035	d__Bacteria;p__Acidobacteriota;c__Acidobacteriae;o__Acidobacteriales;f__Koribacteraceae;g__TOLSYN;s__TOLSYN sp903851035	d__Bacteria;p__Acidobacteriota;c__Acidobacteriae;o__Acidobacteriales;f__Koribacteraceae;g__TOLSYN;s__TOLSYN sp903851035
GB_GCA_903851035.1	freshwater MAG --- I3b_bin-068	I3b_bin-068	d__Bacteria;p__Acidobacteriota;c__;o__;f__;g__;s__	d__Bacteria;p__Acidobacteriota;c__Terriglobia;o__Terriglobales;f__Acidobacteriaceae;g__TOLSYN;s__TOLSYN sp903851035	d__Bacteria;p__Acidobacteriota;c__Acidobacteriae;o__Acidobacteriales;f__Koribacteraceae;g__TOLSYN;s__TOLSYN sp903851035	d__Bacteria;p__Acidobacteriota;c__Acidobacteriae;o__Acidobacteriales;f__Koribacteraceae;g__TOLSYN;s__TOLSYN sp903851035
GB_GCA_963707735.1	MFD00082.bin.2.19	MFD00082.bin.2.19	d__Bacteria;p__Acidobacteriota;c__;o__;f__;g__;s__	d__Bacteria;p__Acidobacteriota;c__Terriglobia;o__Terriglobales;f__Acidobacteriaceae;g__TOLSYN;s__TOLSYN sp963707735	NA	NA
GB_GCA_963719655.1	MFD04752.bin.1.81	MFD04752.bin.1.81	d__Bacteria;p__Acidobacteriota;c__;o__;f__;g__;s__	d__Bacteria;p__Acidobacteriota;c__Terriglobia;o__Terriglobales;f__Acidobacteriaceae;g__TOLSYN;s__TOLSYN sp963719655	NA	NA
GB_GCA_963732315.1	MFD05512.bin.1.170	MFD05512.bin.1.170	d__Bacteria;p__Acidobacteriota;c__;o__;f__;g__;s__	d__Bacteria;p__Acidobacteriota;c__Terriglobia;o__Terriglobales;f__Acidobacteriaceae;g__TOLSYN;s__TOLSYN sp963732315	NA	NA
GB_GCA_963737175.1	MFD09567.bin.2.6	MFD09567.bin.2.6	d__Bacteria;p__Acidobacteriota;c__;o__;f__;g__;s__	d__Bacteria;p__Acidobacteriota;c__Terriglobia;o__Terriglobales;f__Acidobacteriaceae;g__TOLSYN;s__TOLSYN sp963737175	NA	NA
GB_GCA_963738165.1	MFD09286.bin.2.68	MFD09286.bin.2.68	d__Bacteria;p__Acidobacteriota;c__;o__;f__;g__;s__	d__Bacteria;p__Acidobacteriota;c__Terriglobia;o__Terriglobales;f__Acidobacteriaceae;g__TOLSYN;s__TOLSYN sp963738165	NA	NA
GB_GCA_963742165.1	MFD01716.bin.1.181	MFD01716.bin.1.181	d__Bacteria;p__Acidobacteriota;c__;o__;f__;g__;s__	d__Bacteria;p__Acidobacteriota;c__Terriglobia;o__Terriglobales;f__Acidobacteriaceae;g__TOLSYN;s__TOLSYN sp963742165	NA	NA
GB_GCA_963759215.1	MFD09286.bin.1.180	MFD09286.bin.1.180	d__Bacteria;p__Acidobacteriota;c__;o__;f__;g__;s__	d__Bacteria;p__Acidobacteriota;c__Terriglobia;o__Terriglobales;f__Acidobacteriaceae;g__TOLSYN;s__TOLSYN sp963759215	NA	NA
GB_GCA_963779365.1	MFD01828.bin.2.47	MFD01828.bin.2.47	d__Bacteria;p__Acidobacteriota;c__;o__;f__;g__;s__	d__Bacteria;p__Acidobacteriota;c__Terriglobia;o__Terriglobales;f__Acidobacteriaceae;g__TOLSYN;s__TOLSYN sp963779365	NA	NA
GB_GCA_963786435.1	MFD05512.bin.1.10	MFD05512.bin.1.10	d__Bacteria;p__Acidobacteriota;c__;o__;f__;g__;s__	d__Bacteria;p__Acidobacteriota;c__Terriglobia;o__Terriglobales;f__Acidobacteriaceae;g__TOLSYN;s__TOLSYN sp963786435	NA	NA
GB_GCA_963787715.1	MFD00731.bin.2.157	MFD00731.bin.2.157	d__Bacteria;p__Acidobacteriota;c__;o__;f__;g__;s__	d__Bacteria;p__Acidobacteriota;c__Terriglobia;o__Terriglobales;f__Acidobacteriaceae;g__TOLSYN;s__TOLSYN sp963787715	NA	NA
GB_GCA_963800195.1	MFD01716.bin.1.50	MFD01716.bin.1.50	d__Bacteria;p__Acidobacteriota;c__;o__;f__;g__;s__	d__Bacteria;p__Acidobacteriota;c__Terriglobia;o__Terriglobales;f__Acidobacteriaceae;g__TOLSYN;s__TOLSYN sp963800195	NA	NA
GB_GCA_963838135.1	MFD01716.bin.1.226	MFD01716.bin.1.226	d__Bacteria;p__Acidobacteriota;c__;o__;f__;g__;s__	d__Bacteria;p__Acidobacteriota;c__Terriglobia;o__Terriglobales;f__Acidobacteriaceae;g__TOLSYN;s__TOLSYN sp963838135	NA	NA
GB_GCA_049799855.1	ASM4979985v1	MFD06434_ilm_asm_bin31	d__Bacteria;p__Acidobacteriota;c__Terriglobia;o__Terriglobales;f__Candidatus Korobacteraceae;g__;s__	d__Bacteria;p__Acidobacteriota;c__Terriglobia;o__Terriglobales;f__Acidobacteriaceae;g__TOLSYN;s__TOLSYN sp963849065	NA	NA
GB_GCA_963849065.1	MFD04752.bin.1.33	MFD04752.bin.1.33	d__Bacteria;p__Acidobacteriota;c__;o__;f__;g__;s__	d__Bacteria;p__Acidobacteriota;c__Terriglobia;o__Terriglobales;f__Acidobacteriaceae;g__TOLSYN;s__TOLSYN sp963849065	NA	NA
GB_GCA_964559875.1	binchicken_co3_558	binchicken_co3_558	d__Bacteria;p__Acidobacteriota;c__Terriglobia;o__Terriglobales;f__Acidobacteriaceae;g__;s__	d__Bacteria;p__Acidobacteriota;c__Terriglobia;o__Terriglobales;f__Acidobacteriaceae;g__TOLSYN;s__TOLSYN sp964559875	NA	NA
GB_GCA_964563875.1	binchicken_co3_565	binchicken_co3_565	d__Bacteria;p__Acidobacteriota;c__Terriglobia;o__Terriglobales;f__Acidobacteriaceae;g__;s__	d__Bacteria;p__Acidobacteriota;c__Terriglobia;o__Terriglobales;f__Acidobacteriaceae;g__TOLSYN;s__TOLSYN sp964563875	NA	NA
GB_GCA_964591805.1	binchicken_co3_358	binchicken_co3_358	d__Bacteria;p__Acidobacteriota;c__Terriglobia;o__Terriglobales;f__Acidobacteriaceae;g__;s__	d__Bacteria;p__Acidobacteriota;c__Terriglobia;o__Terriglobales;f__Acidobacteriaceae;g__TOLSYN;s__TOLSYN sp964591805	NA	NA
GB_GCA_937898755.1	SRR5457059_bin.24_CONCOCT_v1.1_MAG	SRR5457059_bin.24_CONCOCT_v1.1_MAG	d__Bacteria;p__Acidobacteriota;c__;o__;f__;g__;s__	d__Bacteria;p__Acidobacteriota;c__Terriglobia;o__Terriglobales;f__SCQP01;g__CALEJU01;s__CALEJU01 sp937898755	NA	NA
GB_GCA_027459505.1	ASM2745950v1	clean356	d__Bacteria;p__Acidobacteriota;c__;o__;f__;g__;s__	d__Bacteria;p__Acidobacteriota;c__Terriglobia;o__Terriglobales;f__SCQP01;g__DAIDIE01;s__DAIDIE01 sp027459505	NA	NA
GB_GCA_035653215.1	ASM3565321v1	SMAG_U9947	d__Bacteria;p__Acidobacteriota;c__Terriglobia;o__Terriglobales;f__;g__;s__	d__Bacteria;p__Acidobacteriota;c__Terriglobia;o__Terriglobales;f__SCQP01;g__JAJPKR01;s__JAJPKR01 sp021323595	NA	NA
GB_GCA_021323595.1	ASM2132359v1	Centralia_MAG_96	d__Bacteria;p__Acidobacteriota;c__Terriglobia;o__;f__;g__;s__	d__Bacteria;p__Acidobacteriota;c__Terriglobia;o__Terriglobales;f__SCQP01;g__JAJPKR01;s__JAJPKR01 sp021323595	NA	NA
GB_GCA_050746125.1	ASM5074612v1	TC-S_maxbin2.bin.334_sub	d__Bacteria;p__Acidobacteriota;c__Terriglobia;o__Terriglobales;f__;g__;s__	d__Bacteria;p__Acidobacteriota;c__Terriglobia;o__Terriglobales;f__SCQP01;g__JAJPKR01;s__JAJPKR01 sp050746125	NA	NA
GB_GCA_021789895.1	ASM2178989v1	DBS2-1.bin132	d__Bacteria;p__Acidobacteriota;c__;o__;f__;g__;s__	d__Bacteria;p__Acidobacteriota;c__Terriglobia;o__Terriglobales;f__SCQP01;g__JAKASR01;s__JAKASR01 sp021789895	NA	NA
GB_GCA_027357485.1	ASM2735748v1	clean77	d__Bacteria;p__Acidobacteriota;c__;o__;f__;g__;s__	d__Bacteria;p__Acidobacteriota;c__Terriglobia;o__Terriglobales;f__SCQP01;g__JAKASR01;s__JAKASR01 sp021818955	NA	NA
GB_GCA_021818955.1	ASM2181895v1	YP1.bin64	d__Bacteria;p__Acidobacteriota;c__;o__;f__;g__;s__	d__Bacteria;p__Acidobacteriota;c__Terriglobia;o__Terriglobales;f__SCQP01;g__JAKASR01;s__JAKASR01 sp021818955	NA	NA
GB_GCA_027389415.1	ASM2738941v1	clean3567	d__Bacteria;p__Acidobacteriota;c__;o__;f__;g__;s__	d__Bacteria;p__Acidobacteriota;c__Terriglobia;o__Terriglobales;f__SCQP01;g__JAKAUF01;s__JAKAUF01 sp021827785	NA	NA
GB_GCA_021827785.1	ASM2182778v1	YP3.bin22	d__Bacteria;p__Acidobacteriota;c__;o__;f__;g__;s__	d__Bacteria;p__Acidobacteriota;c__Terriglobia;o__Terriglobales;f__SCQP01;g__JAKAUF01;s__JAKAUF01 sp021827785	NA	NA
GB_GCA_027389435.1	ASM2738943v1	clean3566	d__Bacteria;p__Acidobacteriota;c__;o__;f__;g__;s__	d__Bacteria;p__Acidobacteriota;c__Terriglobia;o__Terriglobales;f__SCQP01;g__JAKAUF01;s__JAKAUF01 sp021827785	NA	NA
GB_GCA_027389445.1	ASM2738944v1	clean3564	d__Bacteria;p__Acidobacteriota;c__;o__;f__;g__;s__	d__Bacteria;p__Acidobacteriota;c__Terriglobia;o__Terriglobales;f__SCQP01;g__JAKAUF01;s__JAKAUF01 sp021827785	NA	NA
GB_GCA_027389475.1	ASM2738947v1	clean3565	d__Bacteria;p__Acidobacteriota;c__;o__;f__;g__;s__	d__Bacteria;p__Acidobacteriota;c__Terriglobia;o__Terriglobales;f__SCQP01;g__JAKAUF01;s__JAKAUF01 sp021827785	NA	NA
GB_GCA_027314945.1	ASM2731494v1	clean287	d__Bacteria;p__Acidobacteriota;c__;o__;f__;g__;s__	d__Bacteria;p__Acidobacteriota;c__Terriglobia;o__Terriglobales;f__SCQP01;g__JAKAUF01;s__JAKAUF01 sp027314025	NA	NA
GB_GCA_027314005.1	ASM2731400v1	clean3562	d__Bacteria;p__Acidobacteriota;c__;o__;f__;g__;s__	d__Bacteria;p__Acidobacteriota;c__Terriglobia;o__Terriglobales;f__SCQP01;g__JAKAUF01;s__JAKAUF01 sp027314025	NA	NA
GB_GCA_027314025.1	ASM2731402v1	clean3563	d__Bacteria;p__Acidobacteriota;c__;o__;f__;g__;s__	d__Bacteria;p__Acidobacteriota;c__Terriglobia;o__Terriglobales;f__SCQP01;g__JAKAUF01;s__JAKAUF01 sp027314025	NA	NA
GB_GCA_027315185.1	ASM2731518v1	clean272	d__Bacteria;p__Acidobacteriota;c__;o__;f__;g__;s__	d__Bacteria;p__Acidobacteriota;c__Terriglobia;o__Terriglobales;f__SCQP01;g__JAKAUF01;s__JAKAUF01 sp027315185	NA	NA
GB_GCA_050746205.1	ASM5074620v1	SE1507_concoct.bin.28_sub	d__Bacteria;p__Acidobacteriota;c__Terriglobia;o__Terriglobales;f__;g__;s__	d__Bacteria;p__Acidobacteriota;c__Terriglobia;o__Terriglobales;f__SCQP01;g__JAKAUF01;s__JAKAUF01 sp050746205	NA	NA
GB_GCA_021818645.1	ASM2181864v1	YP3.bin101	d__Bacteria;p__Acidobacteriota;c__;o__;f__;g__;s__	d__Bacteria;p__Acidobacteriota;c__Terriglobia;o__Terriglobales;f__SCQP01;g__JAKAZV01;s__JAKAZV01 sp021818645	NA	NA
GB_GCA_027318045.1	ASM2731804v1	clean614	d__Bacteria;p__Acidobacteriota;c__;o__;f__;g__;s__	d__Bacteria;p__Acidobacteriota;c__Terriglobia;o__Terriglobales;f__SCQP01;g__JAKAZV01;s__JAKAZV01 sp021818645	NA	NA
GB_GCA_027389585.1	ASM2738958v1	clean3555	d__Bacteria;p__Acidobacteriota;c__;o__;f__;g__;s__	d__Bacteria;p__Acidobacteriota;c__Terriglobia;o__Terriglobales;f__SCQP01;g__JAKAZV01;s__JAKAZV01 sp021826505	NA	NA
GB_GCA_027389575.1	ASM2738957v1	clean3554	d__Bacteria;p__Acidobacteriota;c__;o__;f__;g__;s__	d__Bacteria;p__Acidobacteriota;c__Terriglobia;o__Terriglobales;f__SCQP01;g__JAKAZV01;s__JAKAZV01 sp021826505	NA	NA
GB_GCA_021826505.1	ASM2182650v1	ZJ1.bin67	d__Bacteria;p__Acidobacteriota;c__;o__;f__;g__;s__	d__Bacteria;p__Acidobacteriota;c__Terriglobia;o__Terriglobales;f__SCQP01;g__JAKAZV01;s__JAKAZV01 sp021826505	NA	NA
GB_GCA_027314065.1	ASM2731406v1	clean3558	d__Bacteria;p__Acidobacteriota;c__;o__;f__;g__;s__	d__Bacteria;p__Acidobacteriota;c__Terriglobia;o__Terriglobales;f__SCQP01;g__JAKAZV01;s__JAKAZV01 sp021826505	NA	NA
GB_GCA_021840915.1	ASM2184091v1	WH2.bin28	d__Bacteria;p__Acidobacteriota;c__;o__;f__;g__;s__	d__Bacteria;p__Acidobacteriota;c__Terriglobia;o__Terriglobales;f__SCQP01;g__JAKAZV01;s__JAKAZV01 sp021826505	NA	NA
GB_GCA_027356925.1	ASM2735692v1	clean89	d__Bacteria;p__Acidobacteriota;c__;o__;f__;g__;s__	d__Bacteria;p__Acidobacteriota;c__Terriglobia;o__Terriglobales;f__SCQP01;g__JAKAZV01;s__JAKAZV01 sp021826505	NA	NA
GB_GCA_027314045.1	ASM2731404v1	clean3559	d__Bacteria;p__Acidobacteriota;c__;o__;f__;g__;s__	d__Bacteria;p__Acidobacteriota;c__Terriglobia;o__Terriglobales;f__SCQP01;g__JAKAZV01;s__JAKAZV01 sp021826505	NA	NA
GB_GCA_027389695.1	ASM2738969v1	clean3550	d__Bacteria;p__Acidobacteriota;c__;o__;f__;g__;s__	d__Bacteria;p__Acidobacteriota;c__Terriglobia;o__Terriglobales;f__SCQP01;g__JAKAZV01;s__JAKAZV01 sp021826505	NA	NA
GB_GCA_027389515.1	ASM2738951v1	clean3560	d__Bacteria;p__Acidobacteriota;c__;o__;f__;g__;s__	d__Bacteria;p__Acidobacteriota;c__Terriglobia;o__Terriglobales;f__SCQP01;g__JAKAZV01;s__JAKAZV01 sp021826505	NA	NA
GB_GCA_027389535.1	ASM2738953v1	clean3557	d__Bacteria;p__Acidobacteriota;c__;o__;f__;g__;s__	d__Bacteria;p__Acidobacteriota;c__Terriglobia;o__Terriglobales;f__SCQP01;g__JAKAZV01;s__JAKAZV01 sp021826505	NA	NA
GB_GCA_027389635.1	ASM2738963v1	clean3552	d__Bacteria;p__Acidobacteriota;c__;o__;f__;g__;s__	d__Bacteria;p__Acidobacteriota;c__Terriglobia;o__Terriglobales;f__SCQP01;g__JAKAZV01;s__JAKAZV01 sp021826505	NA	NA
GB_GCA_027389495.1	ASM2738949v1	clean3561	d__Bacteria;p__Acidobacteriota;c__;o__;f__;g__;s__	d__Bacteria;p__Acidobacteriota;c__Terriglobia;o__Terriglobales;f__SCQP01;g__JAKAZV01;s__JAKAZV01 sp021826505	NA	NA
GB_GCA_027389755.1	ASM2738975v1	clean3546	d__Bacteria;p__Acidobacteriota;c__;o__;f__;g__;s__	d__Bacteria;p__Acidobacteriota;c__Terriglobia;o__Terriglobales;f__SCQP01;g__JAKAZV01;s__JAKAZV01 sp021826505	NA	NA
GB_GCA_027389675.1	ASM2738967v1	clean3549	d__Bacteria;p__Acidobacteriota;c__;o__;f__;g__;s__	d__Bacteria;p__Acidobacteriota;c__Terriglobia;o__Terriglobales;f__SCQP01;g__JAKAZV01;s__JAKAZV01 sp021826505	NA	NA
GB_GCA_027389705.1	ASM2738970v1	clean3548	d__Bacteria;p__Acidobacteriota;c__;o__;f__;g__;s__	d__Bacteria;p__Acidobacteriota;c__Terriglobia;o__Terriglobales;f__SCQP01;g__JAKAZV01;s__JAKAZV01 sp021826505	NA	NA
GB_GCA_004299485.1	ASM429948v1	FW021_bin.26	d__Bacteria;p__Acidobacteriota;c__;o__;f__;g__;s__	d__Bacteria;p__Acidobacteriota;c__Terriglobia;o__Terriglobales;f__SCQP01;g__SCQP01;s__SCQP01 sp004299485	d__Bacteria;p__Acidobacteriota;c__Acidobacteriae;o__Acidobacteriales;f__SCQP01;g__SCQP01;s__SCQP01 sp004299485	d__Bacteria;p__Acidobacteriota;c__Acidobacteriae;o__Acidobacteriales;f__SCQP01;g__SCQP01;s__SCQP01 sp004299485
GB_GCA_021823305.1	ASM2182330v1	YF1.bin113	d__Bacteria;p__Acidobacteriota;c__;o__;f__;g__;s__	d__Bacteria;p__Acidobacteriota;c__Terriglobia;o__Terriglobales;f__SCQP01;g__SCQP01;s__SCQP01 sp021823305	NA	NA
GB_GCA_027319845.1	ASM2731984v1	clean548	d__Bacteria;p__Acidobacteriota;c__;o__;f__;g__;s__	d__Bacteria;p__Acidobacteriota;c__Terriglobia;o__Terriglobales;f__SCQP01;g__SCQP01;s__SCQP01 sp021823305	NA	NA
GB_GCA_025450725.1	ASM2545072v1	CRAIB_MAG124	d__Bacteria;p__Acidobacteriota;c__Terriglobia;o__Terriglobales;f__;g__;s__	d__Bacteria;p__Acidobacteriota;c__Terriglobia;o__Terriglobales;f__SCQP01;g__SCQP01;s__SCQP01 sp025450725	NA	NA
GB_GCA_036553825.1	ASM3655382v1	SMAG_U4051	d__Bacteria;p__Acidobacteriota;c__Terriglobia;o__Terriglobales;f__;g__;s__	d__Bacteria;p__Acidobacteriota;c__Terriglobia;o__Terriglobales;f__SCQP01;g__SCQP01;s__SCQP01 sp025451775	NA	NA
GB_GCA_025451775.1	ASM2545177v1	CRAIB_MAG75	d__Bacteria;p__Acidobacteriota;c__Terriglobia;o__Terriglobales;f__;g__;s__	d__Bacteria;p__Acidobacteriota;c__Terriglobia;o__Terriglobales;f__SCQP01;g__SCQP01;s__SCQP01 sp025451775	NA	NA
GB_GCA_027451805.1	ASM2745180v1	clean14	d__Bacteria;p__Acidobacteriota;c__;o__;f__;g__;s__	d__Bacteria;p__Acidobacteriota;c__Terriglobia;o__Terriglobales;f__SCQP01;g__SCQP01;s__SCQP01 sp027451805	NA	NA
GB_GCA_027313965.1	ASM2731396v1	clean3569	d__Bacteria;p__Acidobacteriota;c__;o__;f__;g__;s__	d__Bacteria;p__Acidobacteriota;c__Terriglobia;o__Terriglobales;f__SCQP01;g__SCQP01;s__SCQP01 sp027451805	NA	NA
GB_GCA_035531375.1	ASM3553137v1	SMAG_U14068	d__Bacteria;p__Acidobacteriota;c__Terriglobia;o__Terriglobales;f__;g__;s__	d__Bacteria;p__Acidobacteriota;c__Terriglobia;o__Terriglobales;f__SCQP01;g__SCQP01;s__SCQP01 sp035531375	NA	NA
GB_GCA_963798545.1	MFD01299.bin.1.39	MFD01299.bin.1.39	d__Bacteria;p__Acidobacteriota;c__;o__;f__;g__;s__	d__Bacteria;p__Acidobacteriota;c__Terriglobia;o__Terriglobales;f__SCQP01;g__SCQP01;s__SCQP01 sp035531375	NA	NA
GB_GCA_035553115.1	ASM3555311v1	SMAG_U11259	d__Bacteria;p__Acidobacteriota;c__Terriglobia;o__Terriglobales;f__;g__;s__	d__Bacteria;p__Acidobacteriota;c__Terriglobia;o__Terriglobales;f__SCQP01;g__SCQP01;s__SCQP01 sp035553115	NA	NA
GB_GCA_035573035.1	ASM3557303v1	SMAG_U11151	d__Bacteria;p__Acidobacteriota;c__Terriglobia;o__Terriglobales;f__;g__;s__	d__Bacteria;p__Acidobacteriota;c__Terriglobia;o__Terriglobales;f__SCQP01;g__SCQP01;s__SCQP01 sp035573035	NA	NA
GB_GCA_035606395.1	ASM3560639v1	SMAG_U11293	d__Bacteria;p__Acidobacteriota;c__Terriglobia;o__Terriglobales;f__;g__;s__	d__Bacteria;p__Acidobacteriota;c__Terriglobia;o__Terriglobales;f__SCQP01;g__SCQP01;s__SCQP01 sp035606395	NA	NA
GB_GCA_036561225.1	ASM3656122v1	SMAG_U4083	d__Bacteria;p__Acidobacteriota;c__Terriglobia;o__Terriglobales;f__;g__;s__	d__Bacteria;p__Acidobacteriota;c__Terriglobia;o__Terriglobales;f__SCQP01;g__SCQP01;s__SCQP01 sp036561225	NA	NA
GB_GCA_050745425.1	ASM5074542v1	TC-S_metawrap_bin.137	d__Bacteria;p__Acidobacteriota;c__Terriglobia;o__Terriglobales;f__;g__;s__	d__Bacteria;p__Acidobacteriota;c__Terriglobia;o__Terriglobales;f__SCQP01;g__SCQP01;s__SCQP01 sp050745425	NA	NA
GB_GCA_050745525.1	ASM5074552v1	TC-S_metabat2.bin.439	d__Bacteria;p__Acidobacteriota;c__Terriglobia;o__Terriglobales;f__;g__;s__	d__Bacteria;p__Acidobacteriota;c__Terriglobia;o__Terriglobales;f__SCQP01;g__SCQP01;s__SCQP01 sp050745525	NA	NA
GB_GCA_050745565.1	ASM5074556v1	TC-S_metawrap_bin.221	d__Bacteria;p__Acidobacteriota;c__Terriglobia;o__Terriglobales;f__;g__;s__	d__Bacteria;p__Acidobacteriota;c__Terriglobia;o__Terriglobales;f__SCQP01;g__SCQP01;s__SCQP01 sp050745565	NA	NA
GB_GCA_050747745.1	ASM5074774v1	TC-S_maxbin2.bin.399	d__Bacteria;p__Acidobacteriota;c__Terriglobia;o__Terriglobales;f__;g__;s__	d__Bacteria;p__Acidobacteriota;c__Terriglobia;o__Terriglobales;f__SCQP01;g__SCQP01;s__SCQP01 sp050747745	NA	NA
GB_GCA_050747905.1	ASM5074790v1	SE1507_maxbin2.bin.3	d__Bacteria;p__Acidobacteriota;c__Terriglobia;o__Terriglobales;f__;g__;s__	d__Bacteria;p__Acidobacteriota;c__Terriglobia;o__Terriglobales;f__SCQP01;g__SCQP01;s__SCQP01 sp050747905	NA	NA
GB_GCA_051959955.1	ASM5195995v1	bin151	d__Bacteria;p__Acidobacteriota;c__Terriglobia;o__Terriglobales;f__;g__;s__	d__Bacteria;p__Acidobacteriota;c__Terriglobia;o__Terriglobales;f__SCQP01;g__SCQP01;s__SCQP01 sp051959955	NA	NA
GB_GCA_965237895.1	odPenTurm1.Terriglobia_1.1	8a11511d-baa6-4992-a721-72c46eb31aa6	d__Bacteria;p__Acidobacteriota;c__Terriglobia;o__;f__;g__;s__	d__Bacteria;p__Acidobacteriota;c__Terriglobia;o__UBA7540;f__JAPUME01;g__CBDEGR01;s__CBDEGR01 sp965237895	NA	NA
GB_GCA_965222885.1	odNeoBowe1.Terriglobia_9.1	2202a82c-0bb4-4252-a2d5-8bb3d6ea53e1	d__Bacteria;p__Acidobacteriota;c__Terriglobia;o__;f__;g__;s__	d__Bacteria;p__Acidobacteriota;c__Terriglobia;o__UBA7540;f__JAPUME01;g__G965222885;s__G965222885 sp965222885	NA	NA
GB_GCA_963555835.3	odGeoParv2.Terriglobia_8.3	02aa0e04-dc5f-4f23-8dbf-c6fe603d8365	d__Bacteria;p__Acidobacteriota;c__Terriglobia;o__;f__;g__;s__	d__Bacteria;p__Acidobacteriota;c__Terriglobia;o__UBA7540;f__JAPUME01;g__JAPUME01;s__JAPUME01 sp027294185	NA	NA
GB_GCA_027294185.1	ASM2729418v1	KW1-S21_85	d__Bacteria;p__Acidobacteriota;c__;o__;f__;g__;s__	d__Bacteria;p__Acidobacteriota;c__Terriglobia;o__UBA7540;f__JAPUME01;g__JAPUME01;s__JAPUME01 sp027294185	NA	NA
GB_GCA_047516245.1	ASM4751624v1	Langseth_MAG_00102	d__Bacteria;p__Acidobacteriota;c__Terriglobia;o__;f__;g__;s__	d__Bacteria;p__Acidobacteriota;c__Terriglobia;o__UBA7540;f__JAPUME01;g__JAPUME01;s__JAPUME01 sp027294185	NA	NA
GB_GCA_964605715.1	SRP092902_co1_174	SRP092902_co1_174	d__Bacteria;p__Acidobacteriota;c__;o__;f__;g__;s__	d__Bacteria;p__Acidobacteriota;c__Terriglobia;o__UBA7540;f__JAPUME01;g__JAPUME01;s__JAPUME01 sp964605715	NA	NA
GB_GCA_003165315.1	20120700_S1D	bog_367	d__Bacteria;p__Acidobacteriota;c__;o__;f__;g__;s__	d__Bacteria;p__Acidobacteriota;c__Terriglobia;o__UBA7540;f__UBA7540;g__Bog-366;s__Bog-366 sp003165315	d__Bacteria;p__Acidobacteriota;c__Acidobacteriae;o__UBA7540;f__UBA7540;g__Bog-366;s__Bog-366 sp003165315	d__Bacteria;p__Acidobacteriota;c__Acidobacteriae;o__UBA7540;f__UBA7540;g__Bog-366;s__Bog-366 sp003165315
GB_GCA_003171295.1	20110800_E2D	fen_180	d__Bacteria;p__Acidobacteriota;c__;o__;f__;g__;s__	d__Bacteria;p__Acidobacteriota;c__Terriglobia;o__UBA7540;f__UBA7540;g__Bog-366;s__Bog-366 sp003171295	NA	NA
GB_GCA_020073545.1	ASM2007354v1	SRVP_9	d__Bacteria;p__Acidobacteriota;c__Terriglobia;o__;f__;g__;s__	d__Bacteria;p__Acidobacteriota;c__Terriglobia;o__UBA7540;f__UBA7540;g__Bog-366;s__Bog-366 sp020073545	NA	NA
GB_GCA_030036915.1	ASM3003691v1	JOPF117	d__Bacteria;p__Acidobacteriota;c__Terriglobia;o__;f__;g__;s__	d__Bacteria;p__Acidobacteriota;c__Terriglobia;o__UBA7540;f__UBA7540;g__Bog-366;s__Bog-366 sp030036915	NA	NA
GB_GCA_030040295.1	ASM3004029v1	JOPF166	d__Bacteria;p__Acidobacteriota;c__Terriglobia;o__;f__;g__;s__	d__Bacteria;p__Acidobacteriota;c__Terriglobia;o__UBA7540;f__UBA7540;g__Bog-366;s__Bog-366 sp030040295	NA	NA
GB_GCA_030040315.1	ASM3004031v1	JOPF165	d__Bacteria;p__Acidobacteriota;c__Terriglobia;o__;f__;g__;s__	d__Bacteria;p__Acidobacteriota;c__Terriglobia;o__UBA7540;f__UBA7540;g__Bog-366;s__Bog-366 sp030040315	NA	NA
GB_GCA_030040515.1	ASM3004051v1	JOPF155	d__Bacteria;p__Acidobacteriota;c__Terriglobia;o__;f__;g__;s__	d__Bacteria;p__Acidobacteriota;c__Terriglobia;o__UBA7540;f__UBA7540;g__Bog-366;s__Bog-366 sp030040515	NA	NA
GB_GCA_030051725.1	ASM3005172v1	JOPF716	d__Bacteria;p__Acidobacteriota;c__Terriglobia;o__;f__;g__;s__	d__Bacteria;p__Acidobacteriota;c__Terriglobia;o__UBA7540;f__UBA7540;g__Bog-366;s__Bog-366 sp030049455	NA	NA
GB_GCA_030048095.1	ASM3004809v1	JOPF673	d__Bacteria;p__Acidobacteriota;c__Terriglobia;o__;f__;g__;s__	d__Bacteria;p__Acidobacteriota;c__Terriglobia;o__UBA7540;f__UBA7540;g__Bog-366;s__Bog-366 sp030049455	NA	NA
GB_GCA_030049455.1	ASM3004945v1	JOPF604	d__Bacteria;p__Acidobacteriota;c__Terriglobia;o__;f__;g__;s__	d__Bacteria;p__Acidobacteriota;c__Terriglobia;o__UBA7540;f__UBA7540;g__Bog-366;s__Bog-366 sp030049455	NA	NA
GB_GCA_031292775.1	ASM3129277v1	MAG_BO2	d__Bacteria;p__Acidobacteriota;c__;o__;f__;g__;s__	d__Bacteria;p__Acidobacteriota;c__Terriglobia;o__UBA7540;f__UBA7540;g__Bog-366;s__Bog-366 sp031292775	NA	NA
GB_GCA_035501695.1	ASM3550169v1	SMAG_U15080	d__Bacteria;p__Acidobacteriota;c__Terriglobia;o__;f__;g__;s__	d__Bacteria;p__Acidobacteriota;c__Terriglobia;o__UBA7540;f__UBA7540;g__Bog-366;s__Bog-366 sp035501695	NA	NA
GB_GCA_049519635.1	ASM4951963v1	SPRUCE 48	d__Bacteria;p__Acidobacteriota;c__Terriglobia;o__;f__;g__;s__	d__Bacteria;p__Acidobacteriota;c__Terriglobia;o__UBA7540;f__UBA7540;g__Bog-366;s__Bog-366 sp049519635	NA	NA
GB_GCA_049522495.1	ASM4952249v1	SPRUCE 424	d__Bacteria;p__Acidobacteriota;c__Terriglobia;o__;f__;g__;s__	d__Bacteria;p__Acidobacteriota;c__Terriglobia;o__UBA7540;f__UBA7540;g__Bog-366;s__Bog-366 sp049522495	NA	NA
GB_GCA_050010335.1	ASM5001033v1	SPRUCE 364	d__Bacteria;p__Acidobacteriota;c__Terriglobia;o__;f__;g__;s__	d__Bacteria;p__Acidobacteriota;c__Terriglobia;o__UBA7540;f__UBA7540;g__Bog-366;s__Bog-366 sp050010335	NA	NA
GB_GCA_050018275.1	ASM5001827v1	SPRUCE 110	d__Bacteria;p__Acidobacteriota;c__Terriglobia;o__;f__;g__;s__	d__Bacteria;p__Acidobacteriota;c__Terriglobia;o__UBA7540;f__UBA7540;g__Bog-366;s__Bog-366 sp050018275	NA	NA
GB_GCA_050018435.1	ASM5001843v1	SPRUCE 104	d__Bacteria;p__Acidobacteriota;c__Terriglobia;o__;f__;g__;s__	d__Bacteria;p__Acidobacteriota;c__Terriglobia;o__UBA7540;f__UBA7540;g__Bog-366;s__Bog-366 sp050018435	NA	NA
GB_GCA_052139985.1	ASM5213998v1	SEr2D2E2F__bin_83	d__Bacteria;p__Acidobacteriota;c__Terriglobia;o__;f__;g__;s__	d__Bacteria;p__Acidobacteriota;c__Terriglobia;o__UBA7540;f__UBA7540;g__Bog-366;s__Bog-366 sp052139985	NA	NA
GB_GCA_963710405.1	MFD03323.bin.1.98	MFD03323.bin.1.98	d__Bacteria;p__Acidobacteriota;c__;o__;f__;g__;s__	d__Bacteria;p__Acidobacteriota;c__Terriglobia;o__UBA7540;f__UBA7540;g__Bog-366;s__Bog-366 sp963710405	NA	NA
GB_GCA_963718175.1	MFD03726.bin.2.19	MFD03726.bin.2.19	d__Bacteria;p__Acidobacteriota;c__;o__;f__;g__;s__	d__Bacteria;p__Acidobacteriota;c__Terriglobia;o__UBA7540;f__UBA7540;g__Bog-366;s__Bog-366 sp963718175	NA	NA
GB_GCA_963719115.1	MFD04492.bin.2.4	MFD04492.bin.2.4	d__Bacteria;p__Acidobacteriota;c__;o__;f__;g__;s__	d__Bacteria;p__Acidobacteriota;c__Terriglobia;o__UBA7540;f__UBA7540;g__Bog-366;s__Bog-366 sp963719115	NA	NA
GB_GCA_963722555.1	MFD03726.bin.1.212	MFD03726.bin.1.212	d__Bacteria;p__Acidobacteriota;c__;o__;f__;g__;s__	d__Bacteria;p__Acidobacteriota;c__Terriglobia;o__UBA7540;f__UBA7540;g__Bog-366;s__Bog-366 sp963722555	NA	NA
GB_GCA_049521555.1	ASM4952155v1	SPRUCE 445	d__Bacteria;p__Acidobacteriota;c__Terriglobia;o__;f__;g__;s__	d__Bacteria;p__Acidobacteriota;c__Terriglobia;o__UBA7540;f__UBA7540;g__Bog-366;s__Bog-366 sp963722555	NA	NA
GB_GCA_963730515.1	MFD05580.bin.1.50	MFD05580.bin.1.50	d__Bacteria;p__Acidobacteriota;c__;o__;f__;g__;s__	d__Bacteria;p__Acidobacteriota;c__Terriglobia;o__UBA7540;f__UBA7540;g__Bog-366;s__Bog-366 sp963730515	NA	NA
GB_GCA_963733285.1	MFD01188.bin.2.73	MFD01188.bin.2.73	d__Bacteria;p__Acidobacteriota;c__;o__;f__;g__;s__	d__Bacteria;p__Acidobacteriota;c__Terriglobia;o__UBA7540;f__UBA7540;g__Bog-366;s__Bog-366 sp963733285	NA	NA
GB_GCA_963804755.1	MFD04492.bin.1.1	MFD04492.bin.1.1	d__Bacteria;p__Acidobacteriota;c__;o__;f__;g__;s__	d__Bacteria;p__Acidobacteriota;c__Terriglobia;o__UBA7540;f__UBA7540;g__Bog-366;s__Bog-366 sp963804755	NA	NA
GB_GCA_963804995.1	MFD03726.bin.1.125	MFD03726.bin.1.125	d__Bacteria;p__Acidobacteriota;c__;o__;f__;g__;s__	d__Bacteria;p__Acidobacteriota;c__Terriglobia;o__UBA7540;f__UBA7540;g__Bog-366;s__Bog-366 sp963804995	NA	NA
GB_GCA_963808085.1	MFD03044.bin.2.66	MFD03044.bin.2.66	d__Bacteria;p__Acidobacteriota;c__;o__;f__;g__;s__	d__Bacteria;p__Acidobacteriota;c__Terriglobia;o__UBA7540;f__UBA7540;g__Bog-366;s__Bog-366 sp963808085	NA	NA
GB_GCA_963810005.1	MFD05580.bin.2.50	MFD05580.bin.2.50	d__Bacteria;p__Acidobacteriota;c__;o__;f__;g__;s__	d__Bacteria;p__Acidobacteriota;c__Terriglobia;o__UBA7540;f__UBA7540;g__Bog-366;s__Bog-366 sp963810005	NA	NA
GB_GCA_963825395.1	MFD05580.bin.2.5	MFD05580.bin.2.5	d__Bacteria;p__Acidobacteriota;c__;o__;f__;g__;s__	d__Bacteria;p__Acidobacteriota;c__Terriglobia;o__UBA7540;f__UBA7540;g__Bog-366;s__Bog-366 sp963825395	NA	NA
GB_GCA_964438685.1	binchicken_co3_23	binchicken_co3_23	d__Bacteria;p__Acidobacteriota;c__;o__;f__;g__;s__	d__Bacteria;p__Acidobacteriota;c__Terriglobia;o__UBA7540;f__UBA7540;g__Bog-366;s__Bog-366 sp964438685	NA	NA
GB_GCA_964501985.1	binchicken_co3_110	binchicken_co3_110	d__Bacteria;p__Acidobacteriota;c__;o__;f__;g__;s__	d__Bacteria;p__Acidobacteriota;c__Terriglobia;o__UBA7540;f__UBA7540;g__Bog-366;s__Bog-366 sp964501985	NA	NA
GB_GCA_902812365.1	acidobacteriumb17	17	d__Bacteria;p__Acidobacteriota;c__;o__;f__;g__;s__	d__Bacteria;p__Acidobacteriota;c__Terriglobia;o__UBA7540;f__UBA7540;g__CADDZC01;s__CADDZC01 sp902812365	d__Bacteria;p__Acidobacteriota;c__Acidobacteriae;o__UBA7540;f__UBA7540;g__CADDZC01;s__CADDZC01 sp902812365	NA
GB_GCA_902812465.1	acidobacteriab21	21	d__Bacteria;p__Acidobacteriota;c__;o__;f__;g__;s__	d__Bacteria;p__Acidobacteriota;c__Terriglobia;o__UBA7540;f__UBA7540;g__CADDZE01;s__CADDZE01 sp902812465	d__Bacteria;p__Acidobacteriota;c__Acidobacteriae;o__UBA7540;f__UBA7540;g__CADDZE01;s__CADDZE01 sp902812465	NA
GB_GCA_035531475.1	ASM3553147v1	SMAG_U14061	d__Bacteria;p__Acidobacteriota;c__Terriglobia;o__;f__;g__;s__	d__Bacteria;p__Acidobacteriota;c__Terriglobia;o__UBA7540;f__UBA7540;g__CALCEB01;s__CALCEB01 sp035531475	NA	NA
GB_GCA_050745605.1	ASM5074560v1	SE1494_metabat2.bin.2_sub	d__Bacteria;p__Acidobacteriota;c__Terriglobia;o__;f__;g__;s__	d__Bacteria;p__Acidobacteriota;c__Terriglobia;o__UBA7540;f__UBA7540;g__CALCEB01;s__CALCEB01 sp050745605	NA	NA
GB_GCA_937900045.1	SRR5457059_bin.137_CONCOCT_v1.1_MAG	SRR5457059_bin.137_CONCOCT_v1.1_MAG	d__Bacteria;p__Acidobacteriota;c__;o__;f__;g__;s__	d__Bacteria;p__Acidobacteriota;c__Terriglobia;o__UBA7540;f__UBA7540;g__CALCEB01;s__CALCEB01 sp937900045	NA	NA
GB_GCA_049508935.1	ASM4950893v1	SPRUCE 90	d__Bacteria;p__Acidobacteriota;c__Terriglobia;o__;f__;g__;s__	d__Bacteria;p__Acidobacteriota;c__Terriglobia;o__UBA7540;f__UBA7540;g__CAVROP01;s__CAVROP01 sp049508935	NA	NA
GB_GCA_049514395.1	ASM4951439v1	SPRUCE 596	d__Bacteria;p__Acidobacteriota;c__Terriglobia;o__;f__;g__;s__	d__Bacteria;p__Acidobacteriota;c__Terriglobia;o__UBA7540;f__UBA7540;g__CAVROP01;s__CAVROP01 sp049514395	NA	NA
GB_GCA_049514855.1	ASM4951485v1	SPRUCE 586	d__Bacteria;p__Acidobacteriota;c__Terriglobia;o__;f__;g__;s__	d__Bacteria;p__Acidobacteriota;c__Terriglobia;o__UBA7540;f__UBA7540;g__CAVROP01;s__CAVROP01 sp049514855	NA	NA
GB_GCA_049698675.1	ASM4969867v1	MFD02755_ilm_asm_bin12	d__Bacteria;p__Acidobacteriota;c__Terriglobia;o__;f__;g__;s__	d__Bacteria;p__Acidobacteriota;c__Terriglobia;o__UBA7540;f__UBA7540;g__CAVROP01;s__CAVROP01 sp049698675	NA	NA
GB_GCA_050008495.1	ASM5000849v1	SPRUCE 395	d__Bacteria;p__Acidobacteriota;c__Terriglobia;o__;f__;g__;s__	d__Bacteria;p__Acidobacteriota;c__Terriglobia;o__UBA7540;f__UBA7540;g__CAVROP01;s__CAVROP01 sp050008495	NA	NA
GB_GCA_050008675.1	ASM5000867v1	SPRUCE 387	d__Bacteria;p__Acidobacteriota;c__Terriglobia;o__;f__;g__;s__	d__Bacteria;p__Acidobacteriota;c__Terriglobia;o__UBA7540;f__UBA7540;g__CAVROP01;s__CAVROP01 sp050008675	NA	NA
GB_GCA_050010015.1	ASM5001001v1	SPRUCE 381	d__Bacteria;p__Acidobacteriota;c__Terriglobia;o__;f__;g__;s__	d__Bacteria;p__Acidobacteriota;c__Terriglobia;o__UBA7540;f__UBA7540;g__CAVROP01;s__CAVROP01 sp050010015	NA	NA
GB_GCA_050011515.1	ASM5001151v1	SPRUCE 311	d__Bacteria;p__Acidobacteriota;c__Terriglobia;o__;f__;g__;s__	d__Bacteria;p__Acidobacteriota;c__Terriglobia;o__UBA7540;f__UBA7540;g__CAVROP01;s__CAVROP01 sp050011515	NA	NA
GB_GCA_049587455.1	ASM4958745v1	MFD04492_ilm_asm_bin29	d__Bacteria;p__Acidobacteriota;c__Terriglobia;o__;f__;g__;s__	d__Bacteria;p__Acidobacteriota;c__Terriglobia;o__UBA7540;f__UBA7540;g__CAVROP01;s__CAVROP01 sp050011515	NA	NA
GB_GCA_963767265.1	MFD04492.bin.2.127	MFD04492.bin.2.127	d__Bacteria;p__Acidobacteriota;c__;o__;f__;g__;s__	d__Bacteria;p__Acidobacteriota;c__Terriglobia;o__UBA7540;f__UBA7540;g__CAVROP01;s__CAVROP01 sp050011515	NA	NA
GB_GCA_050012175.1	ASM5001217v1	SPRUCE 281	d__Bacteria;p__Acidobacteriota;c__Terriglobia;o__;f__;g__;s__	d__Bacteria;p__Acidobacteriota;c__Terriglobia;o__UBA7540;f__UBA7540;g__CAVROP01;s__CAVROP01 sp050012175	NA	NA
GB_GCA_963722675.1	MFD03726.bin.1.150	MFD03726.bin.1.150	d__Bacteria;p__Acidobacteriota;c__;o__;f__;g__;s__	d__Bacteria;p__Acidobacteriota;c__Terriglobia;o__UBA7540;f__UBA7540;g__CAVROP01;s__CAVROP01 sp963722675	NA	NA
GB_GCA_963753795.1	MFD01299.bin.2.212	MFD01299.bin.2.212	d__Bacteria;p__Acidobacteriota;c__;o__;f__;g__;s__	d__Bacteria;p__Acidobacteriota;c__Terriglobia;o__UBA7540;f__UBA7540;g__CAVROP01;s__CAVROP01 sp963753795	NA	NA
GB_GCA_963765485.1	MFD04492.bin.2.64	MFD04492.bin.2.64	d__Bacteria;p__Acidobacteriota;c__;o__;f__;g__;s__	d__Bacteria;p__Acidobacteriota;c__Terriglobia;o__UBA7540;f__UBA7540;g__CAVROP01;s__CAVROP01 sp963765485	NA	NA
GB_GCA_963768695.1	MFD01476.bin.2.37	MFD01476.bin.2.37	d__Bacteria;p__Acidobacteriota;c__;o__;f__;g__;s__	d__Bacteria;p__Acidobacteriota;c__Terriglobia;o__UBA7540;f__UBA7540;g__CAVROP01;s__CAVROP01 sp963768695	NA	NA
GB_GCA_963770415.1	MFD05512.bin.2.159	MFD05512.bin.2.159	d__Bacteria;p__Acidobacteriota;c__;o__;f__;g__;s__	d__Bacteria;p__Acidobacteriota;c__Terriglobia;o__UBA7540;f__UBA7540;g__CAVROP01;s__CAVROP01 sp963770415	NA	NA
GB_GCA_963831905.1	MFD05580.bin.1.127	MFD05580.bin.1.127	d__Bacteria;p__Acidobacteriota;c__;o__;f__;g__;s__	d__Bacteria;p__Acidobacteriota;c__Terriglobia;o__UBA7540;f__UBA7540;g__CAVROP01;s__CAVROP01 sp963831905	NA	NA
GB_GCA_052139915.1	ASM5213991v1	SEr3G3H3I__bin_108	d__Bacteria;p__Acidobacteriota;c__Terriglobia;o__;f__;g__;s__	d__Bacteria;p__Acidobacteriota;c__Terriglobia;o__UBA7540;f__UBA7540;g__CAVROP01;s__CAVROP01 sp963832915	NA	NA
GB_GCA_963832915.1	MFD04492.bin.1.130	MFD04492.bin.1.130	d__Bacteria;p__Acidobacteriota;c__;o__;f__;g__;s__	d__Bacteria;p__Acidobacteriota;c__Terriglobia;o__UBA7540;f__UBA7540;g__CAVROP01;s__CAVROP01 sp963832915	NA	NA
GB_GCA_963838915.1	MFD03323.bin.2.49	MFD03323.bin.2.49	d__Bacteria;p__Acidobacteriota;c__;o__;f__;g__;s__	d__Bacteria;p__Acidobacteriota;c__Terriglobia;o__UBA7540;f__UBA7540;g__CAVROP01;s__CAVROP01 sp963838915	NA	NA
GB_GCA_963842495.1	MFD03323.bin.2.41	MFD03323.bin.2.41	d__Bacteria;p__Acidobacteriota;c__;o__;f__;g__;s__	d__Bacteria;p__Acidobacteriota;c__Terriglobia;o__UBA7540;f__UBA7540;g__CAVROP01;s__CAVROP01 sp963842495	NA	NA
GB_GCA_963803295.1	MFD04944.bin.1.7	MFD04944.bin.1.7	d__Bacteria;p__Acidobacteriota;c__;o__;f__;g__;s__	d__Bacteria;p__Acidobacteriota;c__Terriglobia;o__UBA7540;f__UBA7540;g__CAWDMC01;s__CAWDMC01 sp963803295	NA	NA
GB_GCA_964556705.1	binchicken_co274_200	binchicken_co274_200	d__Bacteria;p__Acidobacteriota;c__;o__;f__;g__;s__	d__Bacteria;p__Acidobacteriota;c__Terriglobia;o__UBA7540;f__UBA7540;g__CAZKXX01;s__CAZKXX01 sp964556705	NA	NA
GB_GCA_041946825.1	ASM4194682v1	SBS.BIN.50	d__Bacteria;p__Acidobacteriota;c__Terriglobia;o__;f__;g__;s__	d__Bacteria;p__Acidobacteriota;c__Terriglobia;o__UBA7540;f__UBA7540;g__CAZTHM01;s__CAZTHM01 sp041946825	NA	NA
GB_GCA_964613505.1	SRP119689_co1_326	SRP119689_co1_326	d__Bacteria;p__Acidobacteriota;c__;o__;f__;g__;s__	d__Bacteria;p__Acidobacteriota;c__Terriglobia;o__UBA7540;f__UBA7540;g__CAZTHM01;s__CAZTHM01 sp964613505	NA	NA
GB_GCA_035934405.1	ASM3593440v1	SMAG_U6318	d__Bacteria;p__Acidobacteriota;c__Terriglobia;o__;f__;g__;s__	d__Bacteria;p__Acidobacteriota;c__Terriglobia;o__UBA7540;f__UBA7540;g__DASYXW01;s__DASYXW01 sp035934405	NA	NA
GB_GCA_035308965.1	ASM3530896v1	SMAG_U9729	d__Bacteria;p__Acidobacteriota;c__Terriglobia;o__;f__;g__;s__	d__Bacteria;p__Acidobacteriota;c__Terriglobia;o__UBA7540;f__UBA7540;g__DASYXZ01;s__DASYXZ01 sp035308965	NA	NA
GB_GCA_035934315.1	ASM3593431v1	SMAG_U6322	d__Bacteria;p__Acidobacteriota;c__Terriglobia;o__;f__;g__;s__	d__Bacteria;p__Acidobacteriota;c__Terriglobia;o__UBA7540;f__UBA7540;g__DASYXZ01;s__DASYXZ01 sp035934315	NA	NA
GB_GCA_035946625.1	ASM3594662v1	SMAG_U6354	d__Bacteria;p__Acidobacteriota;c__Terriglobia;o__;f__;g__;s__	d__Bacteria;p__Acidobacteriota;c__Terriglobia;o__UBA7540;f__UBA7540;g__DASYXZ01;s__DASYXZ01 sp035946625	NA	NA
GB_GCA_041485585.1	ASM4148558v1	OBJ_0618_7090110_302	d__Bacteria;p__Acidobacteriota;c__Terriglobia;o__;f__;g__;s__	d__Bacteria;p__Acidobacteriota;c__Terriglobia;o__UBA7540;f__UBA7540;g__DASYXZ01;s__DASYXZ01 sp041481635	NA	NA
GB_GCA_041499695.1	ASM4149969v1	OBJ2_061818_050_59	d__Bacteria;p__Acidobacteriota;c__Terriglobia;o__;f__;g__;s__	d__Bacteria;p__Acidobacteriota;c__Terriglobia;o__UBA7540;f__UBA7540;g__DASYXZ01;s__DASYXZ01 sp041481635	NA	NA
GB_GCA_041481635.1	ASM4148163v1	OBJ_0618_050_56	d__Bacteria;p__Acidobacteriota;c__Terriglobia;o__;f__;g__;s__	d__Bacteria;p__Acidobacteriota;c__Terriglobia;o__UBA7540;f__UBA7540;g__DASYXZ01;s__DASYXZ01 sp041481635	NA	NA
GB_GCA_050013575.1	ASM5001357v1	SPRUCE 218	d__Bacteria;p__Acidobacteriota;c__Terriglobia;o__;f__;g__;s__	d__Bacteria;p__Acidobacteriota;c__Terriglobia;o__UBA7540;f__UBA7540;g__DASYXZ01;s__DASYXZ01 sp050013575	NA	NA
GB_GCA_963722615.1	MFD03726.bin.2.148	MFD03726.bin.2.148	d__Bacteria;p__Acidobacteriota;c__;o__;f__;g__;s__	d__Bacteria;p__Acidobacteriota;c__Terriglobia;o__UBA7540;f__UBA7540;g__DASYXZ01;s__DASYXZ01 sp050013575	NA	NA
GB_GCA_035315065.1	ASM3531506v1	SMAG_U9543	d__Bacteria;p__Acidobacteriota;c__Terriglobia;o__;f__;g__;s__	d__Bacteria;p__Acidobacteriota;c__Terriglobia;o__UBA7540;f__UBA7540;g__DATFYM01;s__DATFYM01 sp035315065	NA	NA
GB_GCA_035490955.1	ASM3549095v1	SMAG_U15605	d__Bacteria;p__Acidobacteriota;c__Terriglobia;o__;f__;g__;s__	d__Bacteria;p__Acidobacteriota;c__Terriglobia;o__UBA7540;f__UBA7540;g__DATJKY01;s__DATJKY01 sp035490955	NA	NA
GB_GCA_035528275.1	ASM3552827v1	SMAG_U14228	d__Bacteria;p__Acidobacteriota;c__Terriglobia;o__;f__;g__;s__	d__Bacteria;p__Acidobacteriota;c__Terriglobia;o__UBA7540;f__UBA7540;g__DATKYV01;s__DATKYV01 sp035528275	NA	NA
GB_GCA_003224695.1	ASM322469v1	gp13 AA73	d__Bacteria;p__Acidobacteriota;c__;o__;f__;g__;s__	d__Bacteria;p__Acidobacteriota;c__Terriglobia;o__UBA7540;f__UBA7540;g__Gp13-AA74;s__Gp13-AA74 sp003224695	d__Bacteria;p__Acidobacteriota;c__Acidobacteriae;o__UBA7540;f__UBA7540;g__Gp13-AA74;s__Gp13-AA74 sp003224695	d__Bacteria;p__Acidobacteriota;c__Acidobacteriae;o__UBA7540;f__UBA7540;g__Gp13-AA74;s__Gp13-AA74 sp003224695
GB_GCA_003225365.1	ASM322536v1	gp13 AA74	d__Bacteria;p__Acidobacteriota;c__;o__;f__;g__;s__	d__Bacteria;p__Acidobacteriota;c__Terriglobia;o__UBA7540;f__UBA7540;g__Gp13-AA74;s__Gp13-AA74 sp003225365	d__Bacteria;p__Acidobacteriota;c__Acidobacteriae;o__UBA7540;f__UBA7540;g__Gp13-AA74;s__Gp13-AA74 sp003225365	d__Bacteria;p__Acidobacteriota;c__Acidobacteriae;o__UBA7540;f__UBA7540;g__Gp13-AA74;s__Gp13-AA74 sp003225365
GB_GCA_030037755.1	ASM3003775v1	JOPF066	d__Bacteria;p__Acidobacteriota;c__Terriglobia;o__;f__;g__;s__	d__Bacteria;p__Acidobacteriota;c__Terriglobia;o__UBA7540;f__UBA7540;g__Gp13-AA77;s__Gp13-AA77 sp030037755	NA	NA
GB_GCA_030038235.1	ASM3003823v1	JOPF041	d__Bacteria;p__Acidobacteriota;c__Terriglobia;o__;f__;g__;s__	d__Bacteria;p__Acidobacteriota;c__Terriglobia;o__UBA7540;f__UBA7540;g__Gp13-AA77;s__Gp13-AA77 sp030038235	NA	NA
GB_GCA_035516075.1	ASM3551607v1	SMAG_U15331	d__Bacteria;p__Acidobacteriota;c__Terriglobia;o__;f__;g__;s__	d__Bacteria;p__Acidobacteriota;c__Terriglobia;o__UBA7540;f__UBA7540;g__Gp13-AA77;s__Gp13-AA77 sp035516075	NA	NA
GB_GCA_035578005.1	ASM3557800v1	SMAG_U15150	d__Bacteria;p__Acidobacteriota;c__Terriglobia;o__;f__;g__;s__	d__Bacteria;p__Acidobacteriota;c__Terriglobia;o__UBA7540;f__UBA7540;g__Gp13-AA77;s__Gp13-AA77 sp035578005	NA	NA
GB_GCA_035946575.1	ASM3594657v1	SMAG_U6356	d__Bacteria;p__Acidobacteriota;c__Terriglobia;o__;f__;g__;s__	d__Bacteria;p__Acidobacteriota;c__Terriglobia;o__UBA7540;f__UBA7540;g__Gp13-AA77;s__Gp13-AA77 sp035946575	NA	NA
GB_GCA_035946735.1	ASM3594673v1	SMAG_U6349	d__Bacteria;p__Acidobacteriota;c__Terriglobia;o__;f__;g__;s__	d__Bacteria;p__Acidobacteriota;c__Terriglobia;o__UBA7540;f__UBA7540;g__Gp13-AA77;s__Gp13-AA77 sp035946735	NA	NA
GB_GCA_035949375.1	ASM3594937v1	SMAG_U6596	d__Bacteria;p__Acidobacteriota;c__Terriglobia;o__;f__;g__;s__	d__Bacteria;p__Acidobacteriota;c__Terriglobia;o__UBA7540;f__UBA7540;g__Gp13-AA77;s__Gp13-AA77 sp035949375	NA	NA
GB_GCA_036521995.1	ASM3652199v1	SMAG_U257	d__Bacteria;p__Acidobacteriota;c__Terriglobia;o__;f__;g__;s__	d__Bacteria;p__Acidobacteriota;c__Terriglobia;o__UBA7540;f__UBA7540;g__Gp13-AA77;s__Gp13-AA77 sp036521995	NA	NA
GB_GCA_016202975.1	ASM1620297v1	NC_groundwater_1260_Ag_S-0.2um_59_51	d__Bacteria;p__Acidobacteriota;c__;o__;f__;g__;s__	d__Bacteria;p__Acidobacteriota;c__Terriglobia;o__UBA7540;f__UBA7540;g__JACQNR01;s__JACQNR01 sp016202975	d__Bacteria;p__Acidobacteriota;c__Acidobacteriae;o__UBA7540;f__UBA7540;g__JACQNR01;s__JACQNR01 sp016202975	NA
GB_GCA_049515175.1	ASM4951517v1	SPRUCE 578	d__Bacteria;p__Acidobacteriota;c__Terriglobia;o__;f__;g__;s__	d__Bacteria;p__Acidobacteriota;c__Terriglobia;o__UBA7540;f__UBA7540;g__JACQNR01;s__JACQNR01 sp049515175	NA	NA
GB_GCA_964533045.1	binchicken_co274_142	binchicken_co274_142	d__Bacteria;p__Acidobacteriota;c__;o__;f__;g__;s__	d__Bacteria;p__Acidobacteriota;c__Terriglobia;o__UBA7540;f__UBA7540;g__JACQNR01;s__JACQNR01 sp964533045	NA	NA
GB_GCA_024638215.1	ASM2463821v1	Ww59	d__Bacteria;p__Acidobacteriota;c__;o__;f__;g__;s__	d__Bacteria;p__Acidobacteriota;c__Terriglobia;o__UBA7540;f__UBA7540;g__JAHEKS01;s__JAHEKS01 sp024638215	NA	NA
GB_GCA_964481715.1	SRP119689_co1_316	SRP119689_co1_316	d__Bacteria;p__Acidobacteriota;c__;o__;f__;g__;s__	d__Bacteria;p__Acidobacteriota;c__Terriglobia;o__UBA7540;f__UBA7540;g__JAHEKS01;s__JAHEKS01 sp964481715	NA	NA
GB_GCA_020072925.1	ASM2007292v1	SRVP_29	d__Bacteria;p__Acidobacteriota;c__Terriglobia;o__;f__;g__;s__	d__Bacteria;p__Acidobacteriota;c__Terriglobia;o__UBA7540;f__UBA7540;g__JAIQGA01;s__JAIQGA01 sp020072925	NA	NA
GB_GCA_020072655.1	ASM2007265v1	SRVP_30	d__Bacteria;p__Acidobacteriota;c__Terriglobia;o__;f__;g__;s__	d__Bacteria;p__Acidobacteriota;c__Terriglobia;o__UBA7540;f__UBA7540;g__JAIQGB01;s__JAIQGB01 sp020072655	NA	NA
GB_GCA_020072905.1	ASM2007290v1	SRVP_28	d__Bacteria;p__Acidobacteriota;c__Terriglobia;o__;f__;g__;s__	d__Bacteria;p__Acidobacteriota;c__Terriglobia;o__UBA7540;f__UBA7540;g__JAIQGB01;s__JAIQGB01 sp020072905	NA	NA
GB_GCA_021828285.1	ASM2182828v1	YP1.bin34	d__Bacteria;p__Acidobacteriota;c__;o__;f__;g__;s__	d__Bacteria;p__Acidobacteriota;c__Terriglobia;o__UBA7540;f__UBA7540;g__JAKASG01;s__JAKASG01 sp021828285	NA	NA
GB_GCA_027322135.1	ASM2732213v1	clean461	d__Bacteria;p__Acidobacteriota;c__;o__;f__;g__;s__	d__Bacteria;p__Acidobacteriota;c__Terriglobia;o__UBA7540;f__UBA7540;g__JAKASG01;s__JAKASG01 sp021828285	NA	NA
GB_GCA_027389235.1	ASM2738923v1	clean3576	d__Bacteria;p__Acidobacteriota;c__;o__;f__;g__;s__	d__Bacteria;p__Acidobacteriota;c__Terriglobia;o__UBA7540;f__UBA7540;g__JAKASG01;s__JAKASG01 sp021828285	NA	NA
GB_GCA_027389245.1	ASM2738924v1	clean3577	d__Bacteria;p__Acidobacteriota;c__;o__;f__;g__;s__	d__Bacteria;p__Acidobacteriota;c__Terriglobia;o__UBA7540;f__UBA7540;g__JAKCCV01;s__JAKCCV01 sp021786455	NA	NA
GB_GCA_021786455.1	ASM2178645v1	DBS2-4.bin35	d__Bacteria;p__Acidobacteriota;c__;o__;f__;g__;s__	d__Bacteria;p__Acidobacteriota;c__Terriglobia;o__UBA7540;f__UBA7540;g__JAKCCV01;s__JAKCCV01 sp021786455	NA	NA
GB_GCA_021827255.1	ASM2182725v1	YP4.bin65	d__Bacteria;p__Acidobacteriota;c__;o__;f__;g__;s__	d__Bacteria;p__Acidobacteriota;c__Terriglobia;o__UBA7540;f__UBA7540;g__JAKCCV01;s__JAKCCV01 sp021827255	NA	NA
GB_GCA_027389215.1	ASM2738921v1	clean3578	d__Bacteria;p__Acidobacteriota;c__;o__;f__;g__;s__	d__Bacteria;p__Acidobacteriota;c__Terriglobia;o__UBA7540;f__UBA7540;g__JAKCCV01;s__JAKCCV01 sp021827255	NA	NA
GB_GCA_027321685.1	ASM2732168v1	clean476	d__Bacteria;p__Acidobacteriota;c__;o__;f__;g__;s__	d__Bacteria;p__Acidobacteriota;c__Terriglobia;o__UBA7540;f__UBA7540;g__JAKCCV01;s__JAKCCV01 sp021827255	NA	NA
GB_GCA_021828245.1	ASM2182824v1	YP1.bin18	d__Bacteria;p__Acidobacteriota;c__;o__;f__;g__;s__	d__Bacteria;p__Acidobacteriota;c__Terriglobia;o__UBA7540;f__UBA7540;g__JAKCCV01;s__JAKCCV01 sp021828245	NA	NA
GB_GCA_027357685.1	ASM2735768v1	clean706	d__Bacteria;p__Acidobacteriota;c__;o__;f__;g__;s__	d__Bacteria;p__Acidobacteriota;c__Terriglobia;o__UBA7540;f__UBA7540;g__JAKCCV01;s__JAKCCV01 sp021828245	NA	NA
GB_GCA_027389195.1	ASM2738919v1	clean3579	d__Bacteria;p__Acidobacteriota;c__;o__;f__;g__;s__	d__Bacteria;p__Acidobacteriota;c__Terriglobia;o__UBA7540;f__UBA7540;g__JAKCCV01;s__JAKCCV01 sp021838785	NA	NA
GB_GCA_021817525.1	ASM2181752v1	YP3.bin48	d__Bacteria;p__Acidobacteriota;c__;o__;f__;g__;s__	d__Bacteria;p__Acidobacteriota;c__Terriglobia;o__UBA7540;f__UBA7540;g__JAKCCV01;s__JAKCCV01 sp021838785	NA	NA
GB_GCA_027389095.1	ASM2738909v1	clean3581	d__Bacteria;p__Acidobacteriota;c__;o__;f__;g__;s__	d__Bacteria;p__Acidobacteriota;c__Terriglobia;o__UBA7540;f__UBA7540;g__JAKCCV01;s__JAKCCV01 sp021838785	NA	NA
GB_GCA_021838785.1	ASM2183878v1	YP5.bin2	d__Bacteria;p__Acidobacteriota;c__;o__;f__;g__;s__	d__Bacteria;p__Acidobacteriota;c__Terriglobia;o__UBA7540;f__UBA7540;g__JAKCCV01;s__JAKCCV01 sp021838785	NA	NA
GB_GCA_027389155.1	ASM2738915v1	clean3580	d__Bacteria;p__Acidobacteriota;c__;o__;f__;g__;s__	d__Bacteria;p__Acidobacteriota;c__Terriglobia;o__UBA7540;f__UBA7540;g__JAKCCV01;s__JAKCCV01 sp021838785	NA	NA
GB_GCA_027318005.1	ASM2731800v1	clean59	d__Bacteria;p__Acidobacteriota;c__;o__;f__;g__;s__	d__Bacteria;p__Acidobacteriota;c__Terriglobia;o__UBA7540;f__UBA7540;g__JAKCCV01;s__JAKCCV01 sp021838785	NA	NA
GB_GCA_041489605.1	ASM4148960v1	OBJ1_062018_130_8	d__Bacteria;p__Acidobacteriota;c__Terriglobia;o__;f__;g__;s__	d__Bacteria;p__Acidobacteriota;c__Terriglobia;o__UBA7540;f__UBA7540;g__JALHUF01;s__JALHUF01 sp022866195	NA	NA
GB_GCA_963780615.1	MFD04408.bin.1.55	MFD04408.bin.1.55	d__Bacteria;p__Acidobacteriota;c__Terriglobia;o__;f__;g__;s__	d__Bacteria;p__Acidobacteriota;c__Terriglobia;o__UBA7540;f__UBA7540;g__JALHUF01;s__JALHUF01 sp022866195	NA	NA
GB_GCA_022866195.1	ASM2286619v1	PFL43	d__Bacteria;p__Acidobacteriota;c__Terriglobia;o__;f__;g__;s__	d__Bacteria;p__Acidobacteriota;c__Terriglobia;o__UBA7540;f__UBA7540;g__JALHUF01;s__JALHUF01 sp022866195	NA	NA
GB_GCA_050014795.1	ASM5001479v1	SPRUCE 163	d__Bacteria;p__Acidobacteriota;c__Terriglobia;o__;f__;g__;s__	d__Bacteria;p__Acidobacteriota;c__Terriglobia;o__UBA7540;f__UBA7540;g__JALHUF01;s__JALHUF01 sp050014795	NA	NA
GB_GCA_964495535.1	binchicken_co283_64	binchicken_co283_64	d__Bacteria;p__Acidobacteriota;c__;o__;f__;g__;s__	d__Bacteria;p__Acidobacteriota;c__Terriglobia;o__UBA7540;f__UBA7540;g__JALHUF01;s__JALHUF01 sp964495535	NA	NA
GB_GCA_021784615.1	ASM2178461v1	DBS1-3.bin89	d__Bacteria;p__Acidobacteriota;c__;o__;f__;g__;s__	d__Bacteria;p__Acidobacteriota;c__Terriglobia;o__UBA7540;f__UBA7540;g__JAMCXS01;s__JAMCXS01 sp021784615	NA	NA
GB_GCA_027351415.1	ASM2735141v1	clean1502	d__Bacteria;p__Acidobacteriota;c__;o__;f__;g__;s__	d__Bacteria;p__Acidobacteriota;c__Terriglobia;o__UBA7540;f__UBA7540;g__JAMCXS01;s__JAMCXS01 sp021784615	NA	NA
GB_GCA_027389135.1	ASM2738913v1	clean3583	d__Bacteria;p__Acidobacteriota;c__;o__;f__;g__;s__	d__Bacteria;p__Acidobacteriota;c__Terriglobia;o__UBA7540;f__UBA7540;g__JAMCXS01;s__JAMCXS01 sp021784615	NA	NA
GB_GCA_023474345.1	ASM2347434v1	FK_Sedi_B_Bin.4	d__Bacteria;p__Acidobacteriota;c__;o__;f__;g__;s__	d__Bacteria;p__Acidobacteriota;c__Terriglobia;o__UBA7540;f__UBA7540;g__JAMCXS01;s__JAMCXS01 sp023474345	NA	NA
GB_GCA_035532595.1	ASM3553259v1	SMAG_U14010	d__Bacteria;p__Acidobacteriota;c__Terriglobia;o__;f__;g__;s__	d__Bacteria;p__Acidobacteriota;c__Terriglobia;o__UBA7540;f__UBA7540;g__JAMCXS01;s__JAMCXS01 sp035532595	NA	NA
GB_GCA_046705545.1	ASM4670554v1	Bin_27	d__Bacteria;p__Acidobacteriota;c__Terriglobia;o__;f__;g__;s__	d__Bacteria;p__Acidobacteriota;c__Terriglobia;o__UBA7540;f__UBA7540;g__JAMCXS01;s__JAMCXS01 sp046705545	NA	NA
GB_GCA_964459065.1	binchicken_co150_531	binchicken_co150_531	d__Bacteria;p__Acidobacteriota;c__;o__;f__;g__;s__	d__Bacteria;p__Acidobacteriota;c__Terriglobia;o__UBA7540;f__UBA7540;g__JAMCXS01;s__JAMCXS01 sp964459065	NA	NA
GB_GCA_030046475.1	ASM3004647v1	JOPF405	d__Bacteria;p__Acidobacteriota;c__Terriglobia;o__;f__;g__;s__	d__Bacteria;p__Acidobacteriota;c__Terriglobia;o__UBA7540;f__UBA7540;g__JASHON01;s__JASHON01 sp030040995	NA	NA
GB_GCA_030045075.1	ASM3004507v1	JOPF364	d__Bacteria;p__Acidobacteriota;c__Terriglobia;o__;f__;g__;s__	d__Bacteria;p__Acidobacteriota;c__Terriglobia;o__UBA7540;f__UBA7540;g__JASHON01;s__JASHON01 sp030040995	NA	NA
GB_GCA_030040995.1	ASM3004099v1	JOPF029	d__Bacteria;p__Acidobacteriota;c__Terriglobia;o__;f__;g__;s__	d__Bacteria;p__Acidobacteriota;c__Terriglobia;o__UBA7540;f__UBA7540;g__JASHON01;s__JASHON01 sp030040995	NA	NA
GB_GCA_030045975.1	ASM3004597v1	JOPF437	d__Bacteria;p__Acidobacteriota;c__Terriglobia;o__;f__;g__;s__	d__Bacteria;p__Acidobacteriota;c__Terriglobia;o__UBA7540;f__UBA7540;g__JASHON01;s__JASHON01 sp030040995	NA	NA
GB_GCA_030041095.1	ASM3004109v1	JOPF024	d__Bacteria;p__Acidobacteriota;c__Terriglobia;o__;f__;g__;s__	d__Bacteria;p__Acidobacteriota;c__Terriglobia;o__UBA7540;f__UBA7540;g__JASHON01;s__JASHON01 sp030041095	NA	NA
GB_GCA_046706005.1	ASM4670600v1	Bin_15	d__Bacteria;p__Acidobacteriota;c__Terriglobia;o__;f__;g__;s__	d__Bacteria;p__Acidobacteriota;c__Terriglobia;o__UBA7540;f__UBA7540;g__JBJKPU01;s__JBJKPU01 sp046706005	NA	NA
GB_GCA_046704985.1	ASM4670498v1	Bin_43	d__Bacteria;p__Acidobacteriota;c__Terriglobia;o__;f__;g__;s__	d__Bacteria;p__Acidobacteriota;c__Terriglobia;o__UBA7540;f__UBA7540;g__JBJKQV01;s__JBJKQV01 sp046704985	NA	NA
GB_GCA_003224635.1	ASM322463v1	gp13 AA77	d__Bacteria;p__Acidobacteriota;c__;o__;f__;g__;s__	d__Bacteria;p__Acidobacteriota;c__Terriglobia;o__UBA7540;f__UBA7540;g__QHZK01;s__QHZK01 sp003224635	d__Bacteria;p__Acidobacteriota;c__Acidobacteriae;o__UBA7540;f__UBA7540;g__Gp13-AA77;s__Gp13-AA77 sp003224635	d__Bacteria;p__Acidobacteriota;c__Acidobacteriae;o__UBA7540;f__UBA7540;g__Gp13-AA77;s__Gp13-AA77 sp003224635
GB_GCA_003224585.1	ASM322458v1	gp13 AA79	d__Bacteria;p__Acidobacteriota;c__;o__;f__;g__;s__	d__Bacteria;p__Acidobacteriota;c__Terriglobia;o__UBA7540;f__UBA7540;g__QHZK01;s__QHZK01 sp003224635	d__Bacteria;p__Acidobacteriota;c__Acidobacteriae;o__UBA7540;f__UBA7540;g__Gp13-AA77;s__Gp13-AA77 sp003224635	d__Bacteria;p__Acidobacteriota;c__Acidobacteriae;o__UBA7540;f__UBA7540;g__Gp13-AA77;s__Gp13-AA77 sp003224635
GB_GCA_035945295.1	ASM3594529v1	SMAG_U6384	d__Bacteria;p__Acidobacteriota;c__Terriglobia;o__;f__;g__;s__	d__Bacteria;p__Acidobacteriota;c__Terriglobia;o__UBA7540;f__UBA7540;g__QHZK01;s__QHZK01 sp035945295	NA	NA
GB_GCA_036790625.1	ASM3679062v1	CTOTU4097	d__Bacteria;p__Acidobacteriota;c__;o__;f__;g__;s__	d__Bacteria;p__Acidobacteriota;c__Terriglobia;o__UBA7540;f__UBA7540;g__QHZM01;s__QHZM01 sp003224665	NA	NA
GB_GCA_003224665.1	ASM322466v1	gp13 AA75	d__Bacteria;p__Acidobacteriota;c__;o__;f__;g__;s__	d__Bacteria;p__Acidobacteriota;c__Terriglobia;o__UBA7540;f__UBA7540;g__QHZM01;s__QHZM01 sp003224665	d__Bacteria;p__Acidobacteriota;c__Acidobacteriae;o__UBA7540;f__UBA7540;g__QHZM01;s__QHZM01 sp003224665	d__Bacteria;p__Acidobacteriota;c__Acidobacteriae;o__UBA7540;f__UBA7540;g__QHZM01;s__QHZM01 sp003224665
GB_GCA_002197525.1	ASM219752v1	RH2 MAG17b	d__Bacteria;p__Acidobacteriota;c__;o__;f__;g__;s__	d__Bacteria;p__Acidobacteriota;c__Terriglobia;o__UBA7540;f__UBA7540;g__RH2-MAG17b;s__RH2-MAG17b sp002197525	d__Bacteria;p__Acidobacteriota;c__Acidobacteriae;o__UBA7540;f__UBA7540;g__RH2-MAG17b;s__RH2-MAG17b sp002197525	d__Bacteria;p__Acidobacteriota;c__Acidobacteriae;o__UBA7540;f__UBA7540;g__RH2-MAG17b;s__RH2-MAG17b sp002197525
GB_GCA_021817045.1	ASM2181704v1	YP4.bin42	d__Bacteria;p__Acidobacteriota;c__;o__;f__;g__;s__	d__Bacteria;p__Acidobacteriota;c__Terriglobia;o__UBA7540;f__UBA7540;g__RH2-MAG17b;s__RH2-MAG17b sp021817045	NA	NA
GB_GCA_027389145.1	ASM2738914v1	clean3582	d__Bacteria;p__Acidobacteriota;c__;o__;f__;g__;s__	d__Bacteria;p__Acidobacteriota;c__Terriglobia;o__UBA7540;f__UBA7540;g__RH2-MAG17b;s__RH2-MAG17b sp021817045	NA	NA
GB_GCA_027321795.1	ASM2732179v1	clean473	d__Bacteria;p__Acidobacteriota;c__;o__;f__;g__;s__	d__Bacteria;p__Acidobacteriota;c__Terriglobia;o__UBA7540;f__UBA7540;g__RH2-MAG17b;s__RH2-MAG17b sp021817045	NA	NA
GB_GCA_030040455.1	ASM3004045v1	JOPF158	d__Bacteria;p__Acidobacteriota;c__Terriglobia;o__;f__;g__;s__	d__Bacteria;p__Acidobacteriota;c__Terriglobia;o__UBA7540;f__UBA7540;g__RH2-MAG17b;s__RH2-MAG17b sp030040455	NA	NA
GB_GCA_035294685.1	ASM3529468v1	SMAG_U9856	d__Bacteria;p__Acidobacteriota;c__Terriglobia;o__;f__;g__;s__	d__Bacteria;p__Acidobacteriota;c__Terriglobia;o__UBA7540;f__UBA7540;g__RH2-MAG17b;s__RH2-MAG17b sp035294685	NA	NA
GB_GCA_035945515.1	ASM3594551v1	SMAG_U6380	d__Bacteria;p__Acidobacteriota;c__Terriglobia;o__;f__;g__;s__	d__Bacteria;p__Acidobacteriota;c__Terriglobia;o__UBA7540;f__UBA7540;g__RH2-MAG17b;s__RH2-MAG17b sp035945515	NA	NA
GB_GCA_035945615.1	ASM3594561v1	SMAG_U6376	d__Bacteria;p__Acidobacteriota;c__Terriglobia;o__;f__;g__;s__	d__Bacteria;p__Acidobacteriota;c__Terriglobia;o__UBA7540;f__UBA7540;g__RH2-MAG17b;s__RH2-MAG17b sp035945615	NA	NA
GB_GCA_036278555.1	ASM3627855v1	SMAG_U1525	d__Bacteria;p__Acidobacteriota;c__Terriglobia;o__;f__;g__;s__	d__Bacteria;p__Acidobacteriota;c__Terriglobia;o__UBA7540;f__UBA7540;g__RH2-MAG17b;s__RH2-MAG17b sp036278555	NA	NA
GB_GCA_050745065.1	ASM5074506v1	TC-S_metawrap_bin.63	d__Bacteria;p__Acidobacteriota;c__Terriglobia;o__;f__;g__;s__	d__Bacteria;p__Acidobacteriota;c__Terriglobia;o__UBA7540;f__UBA7540;g__RH2-MAG17b;s__RH2-MAG17b sp050745065	NA	NA
GB_GCA_050745245.1	ASM5074524v1	TC-S_metawrap_bin.198	d__Bacteria;p__Acidobacteriota;c__Terriglobia;o__;f__;g__;s__	d__Bacteria;p__Acidobacteriota;c__Terriglobia;o__UBA7540;f__UBA7540;g__RH2-MAG17b;s__RH2-MAG17b sp050745245	NA	NA
GB_GCA_050745265.1	ASM5074526v1	TC-S_metawrap_bin.145	d__Bacteria;p__Acidobacteriota;c__Terriglobia;o__;f__;g__;s__	d__Bacteria;p__Acidobacteriota;c__Terriglobia;o__UBA7540;f__UBA7540;g__RH2-MAG17b;s__RH2-MAG17b sp050745265	NA	NA
GB_GCA_050745285.1	ASM5074528v1	TC-S_metawrap_bin.195	d__Bacteria;p__Acidobacteriota;c__Terriglobia;o__;f__;g__;s__	d__Bacteria;p__Acidobacteriota;c__Terriglobia;o__UBA7540;f__UBA7540;g__RH2-MAG17b;s__RH2-MAG17b sp050745285	NA	NA
GB_GCA_050745325.1	ASM5074532v1	TC-S_metawrap_bin.1	d__Bacteria;p__Acidobacteriota;c__Terriglobia;o__;f__;g__;s__	d__Bacteria;p__Acidobacteriota;c__Terriglobia;o__UBA7540;f__UBA7540;g__RH2-MAG17b;s__RH2-MAG17b sp050745325	NA	NA
GB_GCA_050745365.1	ASM5074536v1	TC-S_metawrap_bin.80	d__Bacteria;p__Acidobacteriota;c__Terriglobia;o__;f__;g__;s__	d__Bacteria;p__Acidobacteriota;c__Terriglobia;o__UBA7540;f__UBA7540;g__RH2-MAG17b;s__RH2-MAG17b sp050745365	NA	NA
GB_GCA_050745645.1	ASM5074564v1	TC-S_metabat2.bin.79	d__Bacteria;p__Acidobacteriota;c__Terriglobia;o__;f__;g__;s__	d__Bacteria;p__Acidobacteriota;c__Terriglobia;o__UBA7540;f__UBA7540;g__RH2-MAG17b;s__RH2-MAG17b sp050745645	NA	NA
GB_GCA_050745125.1	ASM5074512v1	TC-S_metawrap_bin.202	d__Bacteria;p__Acidobacteriota;c__Terriglobia;o__;f__;g__;s__	d__Bacteria;p__Acidobacteriota;c__Terriglobia;o__UBA7540;f__UBA7540;g__RH2-MAG17b;s__RH2-MAG17b sp050745645	NA	NA
GB_GCA_902812415.1	acidobacteriumb19	19	d__Bacteria;p__Acidobacteriota;c__;o__;f__;g__;s__	d__Bacteria;p__Acidobacteriota;c__Terriglobia;o__UBA7540;f__UBA7540;g__RH2-MAG17b;s__RH2-MAG17b sp902812415	d__Bacteria;p__Acidobacteriota;c__Acidobacteriae;o__UBA7540;f__UBA7540;g__RH2-MAG17b;s__RH2-MAG17b sp902812415	NA
GB_GCA_004298155.1	ASM429815v1	FW021_bin.54	d__Bacteria;p__Acidobacteriota;c__;o__;f__;g__;s__	d__Bacteria;p__Acidobacteriota;c__Terriglobia;o__UBA7540;f__UBA7540;g__SCRD01;s__SCRD01 sp004298155	d__Bacteria;p__Acidobacteriota;c__Acidobacteriae;o__UBA7540;f__UBA7540;g__SCRD01;s__SCRD01 sp004298155	d__Bacteria;p__Acidobacteriota;c__Acidobacteriae;o__UBA7540;f__UBA7540;g__SCRD01;s__SCRD01 sp004298155
GB_GCA_027331525.1	ASM2733152v1	clean1526	d__Bacteria;p__Acidobacteriota;c__;o__;f__;g__;s__	d__Bacteria;p__Acidobacteriota;c__Terriglobia;o__UBA7540;f__UBA7540;g__SCRD01;s__SCRD01 sp021787735	NA	NA
GB_GCA_021787735.1	ASM2178773v1	DBS2-1.bin74	d__Bacteria;p__Acidobacteriota;c__;o__;f__;g__;s__	d__Bacteria;p__Acidobacteriota;c__Terriglobia;o__UBA7540;f__UBA7540;g__SCRD01;s__SCRD01 sp021787735	NA	NA
GB_GCA_035277665.1	ASM3527766v1	SMAG_U8880	d__Bacteria;p__Acidobacteriota;c__Terriglobia;o__;f__;g__;s__	d__Bacteria;p__Acidobacteriota;c__Terriglobia;o__UBA7540;f__UBA7540;g__SCRD01;s__SCRD01 sp035277665	NA	NA
GB_GCA_035576145.1	ASM3557614v1	SMAG_U13229	d__Bacteria;p__Acidobacteriota;c__Terriglobia;o__;f__;g__;s__	d__Bacteria;p__Acidobacteriota;c__Terriglobia;o__UBA7540;f__UBA7540;g__SCRD01;s__SCRD01 sp035576145	NA	NA
GB_GCA_035652895.1	ASM3565289v1	SMAG_U9964	d__Bacteria;p__Acidobacteriota;c__Terriglobia;o__;f__;g__;s__	d__Bacteria;p__Acidobacteriota;c__Terriglobia;o__UBA7540;f__UBA7540;g__SCRD01;s__SCRD01 sp035652895	NA	NA
GB_GCA_035691365.1	ASM3569136v1	SMAG_U1107	d__Bacteria;p__Acidobacteriota;c__Terriglobia;o__;f__;g__;s__	d__Bacteria;p__Acidobacteriota;c__Terriglobia;o__UBA7540;f__UBA7540;g__SCRD01;s__SCRD01 sp035691365	NA	NA
GB_GCA_035712365.1	ASM3571236v1	SMAG_U747	d__Bacteria;p__Acidobacteriota;c__Terriglobia;o__;f__;g__;s__	d__Bacteria;p__Acidobacteriota;c__Terriglobia;o__UBA7540;f__UBA7540;g__SCRD01;s__SCRD01 sp035712365	NA	NA
GB_GCA_036278995.1	ASM3627899v1	SMAG_U1500	d__Bacteria;p__Acidobacteriota;c__Terriglobia;o__;f__;g__;s__	d__Bacteria;p__Acidobacteriota;c__Terriglobia;o__UBA7540;f__UBA7540;g__SCRD01;s__SCRD01 sp036278995	NA	NA
GB_GCA_037379595.1	ASM3737959v1	Spart_016_MAG	d__Bacteria;p__Acidobacteriota;c__;o__;f__;g__;s__	d__Bacteria;p__Acidobacteriota;c__Terriglobia;o__UBA7540;f__UBA7540;g__SCRD01;s__SCRD01 sp037379595	NA	NA
GB_GCA_046704865.1	ASM4670486v1	Bin_47	d__Bacteria;p__Acidobacteriota;c__Terriglobia;o__;f__;g__;s__	d__Bacteria;p__Acidobacteriota;c__Terriglobia;o__UBA7540;f__UBA7540;g__SCRD01;s__SCRD01 sp046704865	NA	NA
GB_GCA_046705285.1	ASM4670528v1	Bin_32	d__Bacteria;p__Acidobacteriota;c__Terriglobia;o__;f__;g__;s__	d__Bacteria;p__Acidobacteriota;c__Terriglobia;o__UBA7540;f__UBA7540;g__SCRD01;s__SCRD01 sp046705285	NA	NA
GB_GCA_049583595.1	ASM4958359v1	MFD09702_ilm_asm_bin32	d__Bacteria;p__Acidobacteriota;c__Terriglobia;o__;f__;g__;s__	d__Bacteria;p__Acidobacteriota;c__Terriglobia;o__UBA7540;f__UBA7540;g__SCRD01;s__SCRD01 sp049583595	NA	NA
GB_GCA_964443045.1	binchicken_co151_492	binchicken_co151_492	d__Bacteria;p__Acidobacteriota;c__;o__;f__;g__;s__	d__Bacteria;p__Acidobacteriota;c__Terriglobia;o__UBA7540;f__UBA7540;g__SCRD01;s__SCRD01 sp049583595	NA	NA
GB_GCA_963731705.1	MFD05684.bin.2.181	MFD05684.bin.2.181	d__Bacteria;p__Acidobacteriota;c__;o__;f__;g__;s__	d__Bacteria;p__Acidobacteriota;c__Terriglobia;o__UBA7540;f__UBA7540;g__SCRD01;s__SCRD01 sp963731705	NA	NA
GB_GCA_963732975.1	MFD02416.bin.1.244	MFD02416.bin.1.244	d__Bacteria;p__Acidobacteriota;c__;o__;f__;g__;s__	d__Bacteria;p__Acidobacteriota;c__Terriglobia;o__UBA7540;f__UBA7540;g__SCRD01;s__SCRD01 sp963732975	NA	NA
GB_GCA_963783155.1	MFD01721.bin.1.102	MFD01721.bin.1.102	d__Bacteria;p__Acidobacteriota;c__;o__;f__;g__;s__	d__Bacteria;p__Acidobacteriota;c__Terriglobia;o__UBA7540;f__UBA7540;g__SCRD01;s__SCRD01 sp963783155	NA	NA
GB_GCA_963752385.1	MFD00962.bin.1.329	MFD00962.bin.1.329	d__Bacteria;p__Actinomycetota;c__Acidimicrobiia;o__;f__;g__;s__	d__Bacteria;p__Acidobacteriota;c__Terriglobia;o__Versatilivoradales;f__Versatilivoraceae;g__CAVVYL01;s__CAVVYL01 sp963752385	NA	NA
GB_GCA_046331665.1	ASM4633166v1	STL-ACI1	d__Bacteria;p__Acidobacteriota;c__Terriglobia;o__;f__;g__;s__	d__Bacteria;p__Acidobacteriota;c__Terriglobia;o__Versatilivoradales;f__Versatilivoraceae;g__CAWBAT01;s__CAWBAT01 sp046331665	NA	NA
GB_GCA_963786955.1	MFD02979.bin.1.148	MFD02979.bin.1.148	d__Bacteria;p__Actinomycetota;c__Acidimicrobiia;o__;f__;g__;s__	d__Bacteria;p__Acidobacteriota;c__Terriglobia;o__Versatilivoradales;f__Versatilivoraceae;g__CAWBAT01;s__CAWBAT01 sp963786955	NA	NA
GB_GCA_963810905.1	MFD02159.bin.1.95	MFD02159.bin.1.95	d__Bacteria;p__Actinomycetota;c__Acidimicrobiia;o__;f__;g__;s__	d__Bacteria;p__Acidobacteriota;c__Terriglobia;o__Versatilivoradales;f__Versatilivoraceae;g__CAWBAT01;s__CAWBAT01 sp963810905	NA	NA
GB_GCA_963803155.1	MFD04492.bin.1.129	MFD04492.bin.1.129	d__Bacteria;p__Acidobacteriota;c__;o__;f__;g__;s__	d__Bacteria;p__Acidobacteriota;c__Terriglobia;o__Versatilivoradales;f__Versatilivoraceae;g__CAWDMN01;s__CAWDMN01 sp963803155	NA	NA
GB_GCA_035541995.1	ASM3554199v1	SMAG_U14705	d__Bacteria;p__Acidobacteriota;c__Terriglobia;o__;f__;g__;s__	d__Bacteria;p__Acidobacteriota;c__Terriglobia;o__Versatilivoradales;f__Versatilivoraceae;g__DATKMG01;s__DATKMG01 sp035541995	NA	NA
GB_GCA_041476565.1	ASM4147656v1	OBJ_0618_7090110_159	d__Bacteria;p__Acidobacteriota;c__Terriglobia;o__;f__;g__;s__	d__Bacteria;p__Acidobacteriota;c__Terriglobia;o__Versatilivoradales;f__Versatilivoraceae;g__DATKMG01;s__DATKMG01 sp041476565	NA	NA
GB_GCA_022452285.1	ASM2245228v1	ALOHA_A2.0_1	d__Bacteria;p__Acidobacteriota;c__Terriglobia;o__;f__;g__;s__	d__Bacteria;p__Acidobacteriota;c__Terriglobia;o__Versatilivoradales;f__Versatilivoraceae;g__JAKUNG01;s__JAKUNG01 sp022452285	NA	NA
GB_GCA_964462735.1	SRP092902_co1_123	SRP092902_co1_123	d__Bacteria;p__Acidobacteriota;c__;o__;f__;g__;s__	d__Bacteria;p__Acidobacteriota;c__Terriglobia;o__Versatilivoradales;f__Versatilivoraceae;g__JAKUNG01;s__JAKUNG01 sp964462735	NA	NA
GB_GCA_040753175.1	ASM4075317v1	MAG255	d__Bacteria;p__Acidobacteriota;c__;o__;f__;g__;s__	d__Bacteria;p__Acidobacteriota;c__Terriglobia;o__Versatilivoradales;f__Versatilivoraceae;g__JBFMEW01;s__JBFMEW01 sp040753175	NA	NA
GB_GCA_041478005.1	ASM4147800v1	OBJ_0618_7090110_12	d__Bacteria;p__Acidobacteriota;c__Terriglobia;o__;f__;g__;s__	d__Bacteria;p__Acidobacteriota;c__Terriglobia;o__Versatilivoradales;f__Versatilivoraceae;g__JBGOVH01;s__JBGOVH01 sp041478005	NA	NA
GB_GCA_041484625.1	ASM4148462v1	OBJ_0618_7090110_347	d__Bacteria;p__Acidobacteriota;c__Terriglobia;o__;f__;g__;s__	d__Bacteria;p__Acidobacteriota;c__Terriglobia;o__Versatilivoradales;f__Versatilivoraceae;g__JBGPHY01;s__JBGPHY01 sp041484625	NA	NA
GB_GCA_003224715.1	ASM322471v1	gp11 AA58	d__Bacteria;p__Acidobacteriota;c__;o__;f__;g__;s__	d__Bacteria;p__Acidobacteriota;c__Terriglobia;o__Versatilivoradales;f__Versatilivoraceae;g__QHZQ01;s__QHZQ01 sp003224715	NA	NA
GB_GCA_003224725.1	ASM322472v1	gp11 AA57	d__Bacteria;p__Acidobacteriota;c__;o__;f__;g__;s__	d__Bacteria;p__Acidobacteriota;c__Terriglobia;o__Versatilivoradales;f__Versatilivoraceae;g__QHZQ01;s__QHZQ01 sp003224725	NA	NA
GB_GCA_009837045.1	ASM983704v1	SB0666_bin_24	d__Bacteria;p__Acidobacteriota;c__;o__;f__;g__;s__	d__Bacteria;p__Acidobacteriota;c__Terriglobia;o__Versatilivoradales;f__Versatilivoraceae;g__Versatilivorator;s__Versatilivorator sp009841055	d__Bacteria;p__Acidobacteriota;c__Acidobacteriae;o__VXMN01;f__VXMN01;g__VXMN01;s__VXMN01 sp009841055	d__Bacteria;p__Acidobacteriota;c__Acidobacteriae;o__VXMN01;f__VXMN01;g__VXMN01;s__VXMN01 sp009841055
GB_GCA_009841055.1	ASM984105v1	SB0661_bin_38	d__Bacteria;p__Acidobacteriota;c__;o__;f__;g__;s__	d__Bacteria;p__Acidobacteriota;c__Terriglobia;o__Versatilivoradales;f__Versatilivoraceae;g__Versatilivorator;s__Versatilivorator sp009841055	d__Bacteria;p__Acidobacteriota;c__Acidobacteriae;o__VXMN01;f__VXMN01;g__VXMN01;s__VXMN01 sp009841055	d__Bacteria;p__Acidobacteriota;c__Acidobacteriae;o__VXMN01;f__VXMN01;g__VXMN01;s__VXMN01 sp009841055
GB_GCA_022821775.1	ASM2282177v1	jk18xAbins.46	d__Bacteria;p__Acidobacteriota;c__;o__;f__;g__;s__	d__Bacteria;p__Acidobacteriota;c__Terriglobia;o__Versatilivoradales;f__Versatilivoraceae;g__Versatilivorator;s__Versatilivorator sp022821775	NA	NA
GB_GCA_965204005.1	odAioCras1.Versatilivorator_sp_1.1	cab9fe59-187a-48cc-98ea-4e9e5a22d3a3	d__Bacteria;p__Acidobacteriota;c__Terriglobia;o__Candidatus Versatilivoradales;f__Candidatus Versatilivoraceae;g__Candidatus Versatilivorator;s__	d__Bacteria;p__Acidobacteriota;c__Terriglobia;o__Versatilivoradales;f__Versatilivoraceae;g__Versatilivorator;s__Versatilivorator sp022826755	NA	NA
GB_GCA_022826755.1	ASM2282675v1	jk18x1bzbins.7	d__Bacteria;p__Acidobacteriota;c__;o__;f__;g__;s__	d__Bacteria;p__Acidobacteriota;c__Terriglobia;o__Versatilivoradales;f__Versatilivoraceae;g__Versatilivorator;s__Versatilivorator sp022826755	NA	NA
GB_GCA_028874015.1	ASM2887401v1	RHO3_bin_42	d__Bacteria;p__Acidobacteriota;c__;o__;f__;g__;s__	d__Bacteria;p__Acidobacteriota;c__Terriglobia;o__Versatilivoradales;f__Versatilivoraceae;g__Versatilivorator;s__Versatilivorator sp028875135	NA	NA
GB_GCA_028875135.1	ASM2887513v1	RHO1_bin_34	d__Bacteria;p__Acidobacteriota;c__;o__;f__;g__;s__	d__Bacteria;p__Acidobacteriota;c__Terriglobia;o__Versatilivoradales;f__Versatilivoraceae;g__Versatilivorator;s__Versatilivorator sp028875135	NA	NA
GB_GCA_028875575.1	ASM2887557v1	IRC4_bin_1	d__Bacteria;p__Acidobacteriota;c__;o__;f__;g__;s__	d__Bacteria;p__Acidobacteriota;c__Terriglobia;o__Versatilivoradales;f__Versatilivoraceae;g__Versatilivorator;s__Versatilivorator sp028875575	NA	NA
GB_GCA_965232145.1	odSarSpin1.Terriglobia_1.1	b2b94b03-d372-4289-9ea0-4544aee37ff4	d__Bacteria;p__Acidobacteriota;c__Terriglobia;o__;f__;g__;s__	d__Bacteria;p__Acidobacteriota;c__Terriglobia;o__Versatilivoradales;f__Versatilivoraceae;g__Versatilivorator;s__Versatilivorator sp951813285	NA	NA
GB_GCA_951813285.1	odPetFici3.Terriglobia_1.1	290eebee-5386-4bec-b87c-7b5c19ab3581	d__Bacteria;p__Acidobacteriota;c__Terriglobia;o__;f__;g__;s__	d__Bacteria;p__Acidobacteriota;c__Terriglobia;o__Versatilivoradales;f__Versatilivoraceae;g__Versatilivorator;s__Versatilivorator sp951813285	NA	NA
GB_GCA_963666635.2	odSpoOffi2.Terriglobia_1.2	4852d95c-7aa7-4edc-9046-efad6be3db73	d__Bacteria;p__Acidobacteriota;c__Terriglobia;o__;f__;g__;s__	d__Bacteria;p__Acidobacteriota;c__Terriglobia;o__Versatilivoradales;f__Versatilivoraceae;g__Versatilivorator;s__Versatilivorator sp951813285	NA	NA
GB_GCA_963663845.2	odXesBerg1.Terriglobia_1.2	5d79d33f-5ea2-468b-941e-0445094ce055	d__Bacteria;p__Acidobacteriota;c__Terriglobia;o__;f__;g__;s__	d__Bacteria;p__Acidobacteriota;c__Terriglobia;o__Versatilivoradales;f__Versatilivoraceae;g__Versatilivorator;s__Versatilivorator sp963663845	NA	NA
GB_GCA_963665655.1	odXesMuta1.Terriglobia_1.1	aa40cff0-ace7-4b53-8087-0ef5d3f4acaf	d__Bacteria;p__Acidobacteriota;c__Terriglobia;o__;f__;g__;s__	d__Bacteria;p__Acidobacteriota;c__Terriglobia;o__Versatilivoradales;f__Versatilivoraceae;g__Versatilivorator;s__Versatilivorator sp963665655	NA	NA
GB_GCA_965197895.1	odPacOvis1.Versatilivoraceae_1.1	ed3112cf-5d09-4b03-98f8-4139f083c0eb	d__Bacteria;p__Acidobacteriota;c__Terriglobia;o__Candidatus Versatilivoradales;f__Candidatus Versatilivoraceae;g__;s__	d__Bacteria;p__Acidobacteriota;c__Terriglobia;o__Versatilivoradales;f__Versatilivoraceae;g__Versatilivorator;s__Versatilivorator sp965197895	NA	NA
GB_GCA_965237645.1	odPenTurm1.Versatilivorator_sp_1.1	0a75be54-b11f-4e55-b4e1-e789e22474eb	d__Bacteria;p__Acidobacteriota;c__Terriglobia;o__Candidatus Versatilivoradales;f__Candidatus Versatilivoraceae;g__Candidatus Versatilivorator;s__	d__Bacteria;p__Acidobacteriota;c__Terriglobia;o__Versatilivoradales;f__Versatilivoraceae;g__Versatilivorator;s__Versatilivorator sp965198125	NA	NA
GB_GCA_964586415.1	SRP144767_co2_135	SRP144767_co2_135	d__Bacteria;p__Acidobacteriota;c__;o__;f__;g__;s__	d__Bacteria;p__Acidobacteriota;c__Terriglobia;o__Versatilivoradales;f__Versatilivoraceae;g__Versatilivorator;s__Versatilivorator sp965198125	NA	NA
GB_GCA_965198125.1	odPacOvis1.Versatilivorator_sp_1.1	6a61018a-c988-4e23-9d40-021d3d713c5d	d__Bacteria;p__Acidobacteriota;c__Terriglobia;o__Candidatus Versatilivoradales;f__Candidatus Versatilivoraceae;g__Candidatus Versatilivorator;s__	d__Bacteria;p__Acidobacteriota;c__Terriglobia;o__Versatilivoradales;f__Versatilivoraceae;g__Versatilivorator;s__Versatilivorator sp965198125	NA	NA
GB_GCA_047517985.1	ASM4751798v1	Langseth_MAG_00016	d__Bacteria;p__Acidobacteriota;c__Terriglobia;o__;f__;g__;s__	d__Bacteria;p__Acidobacteriota;c__Terriglobia;o__Versatilivoradales;f__Versatilivoraceae;g__Versatilivorator;s__Versatilivorator sp965198125	NA	NA
GB_GCA_965229925.1	odSteRaph1.Versatilivorator_sp_1.1	0544a34d-3d98-4370-aa87-2e67894c86dd	d__Bacteria;p__Acidobacteriota;c__Terriglobia;o__Candidatus Versatilivoradales;f__Candidatus Versatilivoraceae;g__Candidatus Versatilivorator;s__	d__Bacteria;p__Acidobacteriota;c__Terriglobia;o__Versatilivoradales;f__Versatilivoraceae;g__Versatilivorator;s__Versatilivorator sp965198125	NA	NA
GB_GCA_965207735.1	odSpoOffi1.Versatilivorator_sp_1.1	70151110-fafd-468e-a177-3adff467d788	d__Bacteria;p__Acidobacteriota;c__Terriglobia;o__Candidatus Versatilivoradales;f__Candidatus Versatilivoraceae;g__Candidatus Versatilivorator;s__	d__Bacteria;p__Acidobacteriota;c__Terriglobia;o__Versatilivoradales;f__Versatilivoraceae;g__Versatilivorator;s__Versatilivorator sp965207735	NA	NA
GB_GCA_965215235.1	odCinKuek1.Terriglobia_1.1	c15e5db1-7159-4592-9896-25da90492a0a	d__Bacteria;p__Acidobacteriota;c__Terriglobia;o__;f__;g__;s__	d__Bacteria;p__Acidobacteriota;c__Terriglobia;o__Versatilivoradales;f__Versatilivoraceae;g__Versatilivorator;s__Versatilivorator sp965215235	NA	NA
GB_GCA_965206425.1	odGeoPhle1.Versatilivorator_sp_1.1	2da18fc6-10ab-42fe-a1ee-4b1d0141fe96	d__Bacteria;p__Acidobacteriota;c__Terriglobia;o__Candidatus Versatilivoradales;f__Candidatus Versatilivoraceae;g__Candidatus Versatilivorator;s__	d__Bacteria;p__Acidobacteriota;c__Terriglobia;o__Versatilivoradales;f__Versatilivoraceae;g__Versatilivorator;s__Versatilivorator sp965262635	NA	NA
GB_GCA_965262635.1	odCraZetl1.Versatilivorator_sp_2.1	027cd1c3-4ec4-432d-9d93-376aaa34f9fd	d__Bacteria;p__Acidobacteriota;c__Terriglobia;o__Candidatus Versatilivoradales;f__Candidatus Versatilivoraceae;g__Candidatus Versatilivorator;s__	d__Bacteria;p__Acidobacteriota;c__Terriglobia;o__Versatilivoradales;f__Versatilivoraceae;g__Versatilivorator;s__Versatilivorator sp965262635	NA	NA
GB_GCA_965216995.1	odStrFort4.Versatilivorator_sp_1.1	88dccda8-83b7-4730-9e22-5b6517c616d9	d__Bacteria;p__Acidobacteriota;c__Terriglobia;o__Candidatus Versatilivoradales;f__Candidatus Versatilivoraceae;g__Candidatus Versatilivorator;s__	d__Bacteria;p__Acidobacteriota;c__Terriglobia;o__Versatilivoradales;f__Versatilivoraceae;g__Versatilivorator;s__Versatilivorator sp965262635	NA	NA
GB_GCA_965208135.1	odRhoOdor1.Terriglobia_1.1	8c9a2701-bbb7-4835-ae80-d8c07e767b8b	d__Bacteria;p__Acidobacteriota;c__Terriglobia;o__;f__;g__;s__	d__Bacteria;p__Acidobacteriota;c__Terriglobia;o__Versatilivoradales;f__Versatilivoraceae;g__Versatilivorator;s__Versatilivorator vitaminiformans	NA	NA
GB_GCA_027493295.1	ASM2749329v1	m_rhlh7	d__Bacteria;p__Acidobacteriota;c__Terriglobia;o__Candidatus Versatilivoradales;f__Candidatus Versatilivoraceae;g__Candidatus Versatilivorator;s__Candidatus Versatilivorator vitaminiformans	d__Bacteria;p__Acidobacteriota;c__Terriglobia;o__Versatilivoradales;f__Versatilivoraceae;g__Versatilivorator;s__Versatilivorator vitaminiformans	NA	NA
GB_GCA_027493225.1	ASM2749322v1	r_rhhl26	d__Bacteria;p__Acidobacteriota;c__Terriglobia;o__Candidatus Versatilivoradales;f__Candidatus Versatilivoraceae;g__Candidatus Versatilivorator;s__Candidatus Versatilivorator vitaminiformans	d__Bacteria;p__Acidobacteriota;c__Terriglobia;o__Versatilivoradales;f__Versatilivoraceae;g__Versatilivorator;s__Versatilivorator vitaminiformans	NA	NA
GB_GCA_016871215.1	JGI 2017-08-21	K_Offshore_80m_m2_092	d__Bacteria;p__Actinomycetota;c__Acidimicrobiia;o__;f__;g__;s__	d__Bacteria;p__Acidobacteriota;c__Terriglobia;o__Versatilivoradales;f__Versatilivoraceae;g__VFZK01;s__VFZK01 sp016871215	d__Bacteria;p__Acidobacteriota;c__Acidobacteriae;o__VXMN01;f__VXMN01;g__VFZK01;s__VFZK01 sp016871215	NA
GB_GCA_022616615.1	ASM2261661v1	PMV_1.51	d__Bacteria;p__Acidobacteriota;c__;o__;f__;g__;s__	d__Bacteria;p__Acidobacteriota;c__Terriglobia;o__Versatilivoradales;f__Versatilivoraceae;g__VFZK01;s__VFZK01 sp022616615	NA	NA
GB_GCA_963791795.1	MFD05454.bin.1.192	MFD05454.bin.1.192	d__Bacteria;p__Actinomycetota;c__Acidimicrobiia;o__;f__;g__;s__	d__Bacteria;p__Acidobacteriota;c__Terriglobia;o__Versatilivoradales;f__Versatilivoraceae;g__VFZK01;s__VFZK01 sp963791795	NA	NA
GB_GCA_963741905.1	MFD01721.bin.2.2	MFD01721.bin.2.2	d__Bacteria;p__Acidobacteriota;c__;o__;f__;g__;s__	d__Bacteria;p__Acidobacteriota;c__Thermoanaerobaculia;o__Gp7-AA8;f__CAVUJZ01;g__CAVUJZ01;s__CAVUJZ01 sp963741905	NA	NA
GB_GCA_963741955.1	MFD01721.bin.1.215	MFD01721.bin.1.215	d__Bacteria;p__Acidobacteriota;c__;o__;f__;g__;s__	d__Bacteria;p__Acidobacteriota;c__Thermoanaerobaculia;o__Gp7-AA8;f__Gp7-AA8;g__CAVUKB01;s__CAVUKB01 sp963741955	NA	NA
GB_GCA_049580305.1	ASM4958030v1	MFD01713_ilm_asm_bin4	d__Bacteria;p__Acidobacteriota;c__Thermoanaerobaculia;o__;f__;g__;s__	d__Bacteria;p__Acidobacteriota;c__Thermoanaerobaculia;o__Gp7-AA8;f__Gp7-AA8;g__CAVUKB01;s__CAVUKB01 sp963741955	NA	NA
GB_GCA_963793695.1	MFD03899.bin.2.39	MFD03899.bin.2.39	d__Bacteria;p__Acidobacteriota;c__;o__;f__;g__;s__	d__Bacteria;p__Acidobacteriota;c__Thermoanaerobaculia;o__Gp7-AA8;f__Gp7-AA8;g__CAWCBB01;s__CAWCBB01 sp963793695	NA	NA
GB_GCA_964650405.1	binchicken_co185_101	binchicken_co185_101	d__Bacteria;p__Acidobacteriota;c__Thermoanaerobaculia;o__;f__;g__;s__	d__Bacteria;p__Acidobacteriota;c__Thermoanaerobaculia;o__Gp7-AA8;f__Gp7-AA8;g__CAZYTO01;s__CAZYTO01 sp964650405	NA	NA
GB_GCA_035632455.1	ASM3563245v1	SMAG_U11813	d__Bacteria;p__Acidobacteriota;c__Thermoanaerobaculia;o__;f__;g__;s__	d__Bacteria;p__Acidobacteriota;c__Thermoanaerobaculia;o__Gp7-AA8;f__Gp7-AA8;g__DASQGS01;s__DASQGS01 sp035632455	NA	NA
GB_GCA_035688915.1	ASM3568891v1	SMAG_U1196	d__Bacteria;p__Acidobacteriota;c__Thermoanaerobaculia;o__;f__;g__;s__	d__Bacteria;p__Acidobacteriota;c__Thermoanaerobaculia;o__Gp7-AA8;f__Gp7-AA8;g__DASSMK01;s__DASSMK01 sp035688915	NA	NA
GB_GCA_036380735.1	ASM3638073v1	SMAG_U2052	d__Bacteria;p__Acidobacteriota;c__Thermoanaerobaculia;o__;f__;g__;s__	d__Bacteria;p__Acidobacteriota;c__Thermoanaerobaculia;o__Gp7-AA8;f__Gp7-AA8;g__DASVEE01;s__DASVEE01 sp036380735	NA	NA
GB_GCA_036399695.1	ASM3639969v1	SMAG_U3390	d__Bacteria;p__Acidobacteriota;c__Thermoanaerobaculia;o__;f__;g__;s__	d__Bacteria;p__Acidobacteriota;c__Thermoanaerobaculia;o__Gp7-AA8;f__Gp7-AA8;g__DASVEE01;s__DASVEE01 sp036399695	NA	NA
GB_GCA_035468985.1	ASM3546898v1	SMAG_U15922	d__Bacteria;p__Acidobacteriota;c__Thermoanaerobaculia;o__;f__;g__;s__	d__Bacteria;p__Acidobacteriota;c__Thermoanaerobaculia;o__Gp7-AA8;f__Gp7-AA8;g__DASVHS01;s__DASVHS01 sp035468985	NA	NA
GB_GCA_036001325.1	ASM3600132v1	SMAG_U4593	d__Bacteria;p__Acidobacteriota;c__Thermoanaerobaculia;o__;f__;g__;s__	d__Bacteria;p__Acidobacteriota;c__Thermoanaerobaculia;o__Gp7-AA8;f__Gp7-AA8;g__DASVHS01;s__DASVHS01 sp036001325	NA	NA
GB_GCA_036382495.1	ASM3638249v1	SMAG_U2973	d__Bacteria;p__Acidobacteriota;c__Thermoanaerobaculia;o__;f__;g__;s__	d__Bacteria;p__Acidobacteriota;c__Thermoanaerobaculia;o__Gp7-AA8;f__Gp7-AA8;g__DASVHS01;s__DASVHS01 sp036382495	NA	NA
GB_GCA_036390755.1	ASM3639075v1	SMAG_U2677	d__Bacteria;p__Acidobacteriota;c__Thermoanaerobaculia;o__;f__;g__;s__	d__Bacteria;p__Acidobacteriota;c__Thermoanaerobaculia;o__Gp7-AA8;f__Gp7-AA8;g__DASVHS01;s__DASVHS01 sp036390755	NA	NA
GB_GCA_036506455.1	ASM3650645v1	SMAG_U4647	d__Bacteria;p__Acidobacteriota;c__Thermoanaerobaculia;o__;f__;g__;s__	d__Bacteria;p__Acidobacteriota;c__Thermoanaerobaculia;o__Gp7-AA8;f__Gp7-AA8;g__DASVHS01;s__DASVHS01 sp036506455	NA	NA
GB_GCA_038244815.1	ASM3824481v1	La2_metabat2.171	d__Bacteria;p__Acidobacteriota;c__Thermoanaerobaculia;o__;f__;g__;s__	d__Bacteria;p__Acidobacteriota;c__Thermoanaerobaculia;o__Gp7-AA8;f__Gp7-AA8;g__DASVHS01;s__DASVHS01 sp038244815	NA	NA
GB_GCA_034665665.1	ASM3466566v1	BP_57	d__Bacteria;p__Acidobacteriota;c__;o__;f__;g__;s__	d__Bacteria;p__Acidobacteriota;c__Thermoanaerobaculia;o__Gp7-AA8;f__Gp7-AA8;g__DASWOB01;s__DASWOB01 sp034665665	NA	NA
GB_GCA_036398925.1	ASM3639892v1	SMAG_U3429	d__Bacteria;p__Acidobacteriota;c__Thermoanaerobaculia;o__;f__;g__;s__	d__Bacteria;p__Acidobacteriota;c__Thermoanaerobaculia;o__Gp7-AA8;f__Gp7-AA8;g__DASWOB01;s__DASWOB01 sp036398925	NA	NA
GB_GCA_036003305.1	ASM3600330v1	SMAG_U4539	d__Bacteria;p__Acidobacteriota;c__Thermoanaerobaculia;o__;f__;g__;s__	d__Bacteria;p__Acidobacteriota;c__Thermoanaerobaculia;o__Gp7-AA8;f__Gp7-AA8;g__DASXHZ01;s__DASXHZ01 sp036003305	NA	NA
GB_GCA_036488085.1	ASM3648808v1	SMAG_U5208	d__Bacteria;p__Acidobacteriota;c__Thermoanaerobaculia;o__;f__;g__;s__	d__Bacteria;p__Acidobacteriota;c__Thermoanaerobaculia;o__Gp7-AA8;f__Gp7-AA8;g__DASXHZ01;s__DASXHZ01 sp036488085	NA	NA
GB_GCA_036498125.1	ASM3649812v1	SMAG_U5216	d__Bacteria;p__Acidobacteriota;c__Thermoanaerobaculia;o__;f__;g__;s__	d__Bacteria;p__Acidobacteriota;c__Thermoanaerobaculia;o__Gp7-AA8;f__Gp7-AA8;g__DASXHZ01;s__DASXHZ01 sp036498125	NA	NA
GB_GCA_035544835.1	ASM3554483v1	SMAG_U6245	d__Bacteria;p__Acidobacteriota;c__Thermoanaerobaculia;o__;f__;g__;s__	d__Bacteria;p__Acidobacteriota;c__Thermoanaerobaculia;o__Gp7-AA8;f__Gp7-AA8;g__DASZZV01;s__DASZZV01 sp035544835	NA	NA
GB_GCA_035276475.1	ASM3527647v1	SMAG_U8920	d__Bacteria;p__Acidobacteriota;c__Thermoanaerobaculia;o__;f__;g__;s__	d__Bacteria;p__Acidobacteriota;c__Thermoanaerobaculia;o__Gp7-AA8;f__Gp7-AA8;g__DATDFB01;s__DATDFB01 sp035276475	NA	NA
GB_GCA_036522835.1	ASM3652283v1	SMAG_U215	d__Bacteria;p__Acidobacteriota;c__Thermoanaerobaculia;o__;f__;g__;s__	d__Bacteria;p__Acidobacteriota;c__Thermoanaerobaculia;o__Gp7-AA8;f__Gp7-AA8;g__DATDFB01;s__DATDFB01 sp036522835	NA	NA
GB_GCA_046723495.1	ASM4672349v1	GM_HAYS_MAG_00023	d__Bacteria;p__Acidobacteriota;c__;o__;f__;g__;s__	d__Bacteria;p__Acidobacteriota;c__Thermoanaerobaculia;o__Gp7-AA8;f__Gp7-AA8;g__DATDFB01;s__DATDFB01 sp046723495	NA	NA
GB_GCA_035544675.1	ASM3554467v1	SMAG_U14434	d__Bacteria;p__Acidobacteriota;c__Thermoanaerobaculia;o__;f__;g__;s__	d__Bacteria;p__Acidobacteriota;c__Thermoanaerobaculia;o__Gp7-AA8;f__Gp7-AA8;g__DATKCA01;s__DATKCA01 sp035544675	NA	NA
GB_GCA_035544735.1	ASM3554473v1	SMAG_U14437	d__Bacteria;p__Acidobacteriota;c__Thermoanaerobaculia;o__;f__;g__;s__	d__Bacteria;p__Acidobacteriota;c__Thermoanaerobaculia;o__Gp7-AA8;f__Gp7-AA8;g__DATKCD01;s__DATKCD01 sp035544735	NA	NA
GB_GCA_035546335.1	ASM3554633v1	SMAG_U14476	d__Bacteria;p__Acidobacteriota;c__Thermoanaerobaculia;o__;f__;g__;s__	d__Bacteria;p__Acidobacteriota;c__Thermoanaerobaculia;o__Gp7-AA8;f__Gp7-AA8;g__DATKDP01;s__DATKDP01 sp035546335	NA	NA
GB_GCA_035544355.1	ASM3554435v1	SMAG_U14527	d__Bacteria;p__Acidobacteriota;c__Thermoanaerobaculia;o__;f__;g__;s__	d__Bacteria;p__Acidobacteriota;c__Thermoanaerobaculia;o__Gp7-AA8;f__Gp7-AA8;g__DATKFO01;s__DATKFO01 sp035544355	NA	NA
GB_GCA_035525015.1	ASM3552501v1	SMAG_U14392	d__Bacteria;p__Acidobacteriota;c__Thermoanaerobaculia;o__;f__;g__;s__	d__Bacteria;p__Acidobacteriota;c__Thermoanaerobaculia;o__Gp7-AA8;f__Gp7-AA8;g__DATLEX01;s__DATLEX01 sp035525015	NA	NA
GB_GCA_035525045.1	ASM3552504v1	SMAG_U14387	d__Bacteria;p__Acidobacteriota;c__Thermoanaerobaculia;o__;f__;g__;s__	d__Bacteria;p__Acidobacteriota;c__Thermoanaerobaculia;o__Gp7-AA8;f__Gp7-AA8;g__DATLEX01;s__DATLEX01 sp035525045	NA	NA
GB_GCA_937870635.1	SRR6670122_bin.76_CONCOCT_v1.1_MAG	SRR6670122_bin.76_CONCOCT_v1.1_MAG	d__Bacteria;p__Acidobacteriota;c__;o__;f__;g__;s__	d__Bacteria;p__Acidobacteriota;c__Thermoanaerobaculia;o__Gp7-AA8;f__Gp7-AA8;g__DATLEX01;s__DATLEX01 sp937870635	NA	NA
GB_GCA_035525215.1	ASM3552521v1	SMAG_U14388	d__Bacteria;p__Acidobacteriota;c__Thermoanaerobaculia;o__;f__;g__;s__	d__Bacteria;p__Acidobacteriota;c__Thermoanaerobaculia;o__Gp7-AA8;f__Gp7-AA8;g__DATLEY01;s__DATLEY01 sp035525215	NA	NA
GB_GCA_035576005.1	ASM3557600v1	SMAG_U13241	d__Bacteria;p__Acidobacteriota;c__Thermoanaerobaculia;o__;f__;g__;s__	d__Bacteria;p__Acidobacteriota;c__Thermoanaerobaculia;o__Gp7-AA8;f__Gp7-AA8;g__DATLXH01;s__DATLXH01 sp035576005	NA	NA
GB_GCA_035574985.1	ASM3557498v1	SMAG_U13266	d__Bacteria;p__Acidobacteriota;c__Thermoanaerobaculia;o__;f__;g__;s__	d__Bacteria;p__Acidobacteriota;c__Thermoanaerobaculia;o__Gp7-AA8;f__Gp7-AA8;g__DATLYG01;s__DATLYG01 sp035574985	NA	NA
GB_GCA_038040385.1	ASM3804038v1	BPF1-10-12_bin_2	d__Bacteria;p__Acidobacteriota;c__Thermoanaerobaculia;o__;f__;g__Candidatus Gilichinskyi;s__Candidatus Gilichinskyi gelida	d__Bacteria;p__Acidobacteriota;c__Thermoanaerobaculia;o__Gp7-AA8;f__Gp7-AA8;g__Gilichinskyi;s__Gilichinskyi gelida	NA	NA
GB_GCA_003222375.1	ASM322237v1	gp7 AA11	d__Bacteria;p__Acidobacteriota;c__;o__;f__;g__;s__	d__Bacteria;p__Acidobacteriota;c__Thermoanaerobaculia;o__Gp7-AA8;f__Gp7-AA8;g__Gp7-AA10;s__Gp7-AA10 sp003222375	d__Bacteria;p__Acidobacteriota;c__Thermoanaerobaculia;o__Gp7-AA8;f__Gp7-AA8;g__Gp7-AA10;s__Gp7-AA10 sp003222375	d__Bacteria;p__Acidobacteriota;c__Thermoanaerobaculia;o__Gp7-AA8;f__Gp7-AA8;g__Gp7-AA10;s__Gp7-AA10 sp003222375
GB_GCA_003223695.1	ASM322369v1	gp7 AA10	d__Bacteria;p__Acidobacteriota;c__;o__;f__;g__;s__	d__Bacteria;p__Acidobacteriota;c__Thermoanaerobaculia;o__Gp7-AA8;f__Gp7-AA8;g__Gp7-AA10;s__Gp7-AA10 sp003223695	d__Bacteria;p__Acidobacteriota;c__Thermoanaerobaculia;o__Gp7-AA8;f__Gp7-AA8;g__Gp7-AA10;s__Gp7-AA10 sp003223695	d__Bacteria;p__Acidobacteriota;c__Thermoanaerobaculia;o__Gp7-AA8;f__Gp7-AA8;g__Gp7-AA10;s__Gp7-AA10 sp003223695
GB_GCA_030948915.1	ASM3094891v1	KAP bin61	d__Bacteria;p__Acidobacteriota;c__;o__;f__;g__;s__	d__Bacteria;p__Acidobacteriota;c__Thermoanaerobaculia;o__Gp7-AA8;f__Gp7-AA8;g__Gp7-AA10;s__Gp7-AA10 sp030948915	NA	NA
GB_GCA_035260605.1	ASM3526060v1	SMAG_U9447	d__Bacteria;p__Acidobacteriota;c__Thermoanaerobaculia;o__;f__;g__;s__	d__Bacteria;p__Acidobacteriota;c__Thermoanaerobaculia;o__Gp7-AA8;f__Gp7-AA8;g__Gp7-AA10;s__Gp7-AA10 sp035260605	NA	NA
GB_GCA_035516895.1	ASM3551689v1	SMAG_U15313	d__Bacteria;p__Acidobacteriota;c__Thermoanaerobaculia;o__;f__;g__;s__	d__Bacteria;p__Acidobacteriota;c__Thermoanaerobaculia;o__Gp7-AA8;f__Gp7-AA8;g__Gp7-AA10;s__Gp7-AA10 sp035516895	NA	NA
GB_GCA_035636095.1	ASM3563609v1	SMAG_U11627	d__Bacteria;p__Acidobacteriota;c__Thermoanaerobaculia;o__;f__;g__;s__	d__Bacteria;p__Acidobacteriota;c__Thermoanaerobaculia;o__Gp7-AA8;f__Gp7-AA8;g__Gp7-AA10;s__Gp7-AA10 sp035636095	NA	NA
GB_GCA_036559905.1	ASM3655990v1	SMAG_U4150	d__Bacteria;p__Acidobacteriota;c__Thermoanaerobaculia;o__;f__;g__;s__	d__Bacteria;p__Acidobacteriota;c__Thermoanaerobaculia;o__Gp7-AA8;f__Gp7-AA8;g__Gp7-AA10;s__Gp7-AA10 sp036559905	NA	NA
GB_GCA_041483175.1	ASM4148317v1	OBJ_0618_7090110_75	d__Bacteria;p__Acidobacteriota;c__Thermoanaerobaculia;o__;f__;g__;s__	d__Bacteria;p__Acidobacteriota;c__Thermoanaerobaculia;o__Gp7-AA8;f__Gp7-AA8;g__Gp7-AA10;s__Gp7-AA10 sp041483175	NA	NA
GB_GCA_016184115.1	ASM1618411v1	NC_groundwater_304_Ag_B-0.1um_64_21	d__Bacteria;p__Acidobacteriota;c__;o__;f__;g__;s__	d__Bacteria;p__Acidobacteriota;c__Thermoanaerobaculia;o__Gp7-AA8;f__Gp7-AA8;g__JACPDH01;s__JACPDH01 sp016184115	d__Bacteria;p__Acidobacteriota;c__Thermoanaerobaculia;o__Gp7-AA8;f__Gp7-AA8;g__JACPDH01;s__JACPDH01 sp016184115	NA
GB_GCA_023700825.1	ASM2370082v1	R2F_R2FSRR_metabat.65	d__Bacteria;p__Acidobacteriota;c__Thermoanaerobaculia;o__;f__;g__;s__	d__Bacteria;p__Acidobacteriota;c__Thermoanaerobaculia;o__Gp7-AA8;f__Gp7-AA8;g__JACPDH01;s__JACPDH01 sp023700825	NA	NA
GB_GCA_041671505.1	ASM4167150v1	SO_2017_GW1_110	d__Bacteria;p__Acidobacteriota;c__Thermoanaerobaculia;o__;f__;g__;s__	d__Bacteria;p__Acidobacteriota;c__Thermoanaerobaculia;o__Gp7-AA8;f__Gp7-AA8;g__JACPDH01;s__JACPDH01 sp041671505	NA	NA
GB_GCA_051305935.1	ASM5130593v1	BIOS2019_out_097	d__Bacteria;p__Acidobacteriota;c__Thermoanaerobaculia;o__;f__;g__;s__	d__Bacteria;p__Acidobacteriota;c__Thermoanaerobaculia;o__Gp7-AA8;f__Gp7-AA8;g__JACPDH01;s__JACPDH01 sp051305935	NA	NA
GB_GCA_017883265.1	ASM1788326v1	Chersky.13_21	d__Bacteria;p__Acidobacteriota;c__Thermoanaerobaculia;o__;f__;g__;s__	d__Bacteria;p__Acidobacteriota;c__Thermoanaerobaculia;o__Gp7-AA8;f__Gp7-AA8;g__JADGNX01;s__JADGNX01 sp017883265	d__Bacteria;p__Acidobacteriota;c__Thermoanaerobaculia;o__Gp7-AA8;f__Gp7-AA8;g__JADGNX01;s__JADGNX01 sp017883265	NA
GB_GCA_017883205.1	ASM1788320v1	Chersky.9_17	d__Bacteria;p__Acidobacteriota;c__Thermoanaerobaculia;o__;f__;g__;s__	d__Bacteria;p__Acidobacteriota;c__Thermoanaerobaculia;o__Gp7-AA8;f__Gp7-AA8;g__JADGNZ01;s__JADGNZ01 sp017883205	d__Bacteria;p__Acidobacteriota;c__Thermoanaerobaculia;o__Gp7-AA8;f__Gp7-AA8;g__JADGNZ01;s__JADGNZ01 sp017883205	NA
GB_GCA_017883235.1	ASM1788323v1	Chersky.31_28	d__Bacteria;p__Acidobacteriota;c__Thermoanaerobaculia;o__;f__;g__;s__	d__Bacteria;p__Acidobacteriota;c__Thermoanaerobaculia;o__Gp7-AA8;f__Gp7-AA8;g__JADGNZ01;s__JADGNZ01 sp017883235	d__Bacteria;p__Acidobacteriota;c__Thermoanaerobaculia;o__Gp7-AA8;f__Gp7-AA8;g__JADGNZ01;s__JADGNZ01 sp017883235	NA
GB_GCA_019243545.1	ASM1924354v1	CP_BM_RX_3	d__Bacteria;p__Acidobacteriota;c__;o__;f__;g__;s__	d__Bacteria;p__Acidobacteriota;c__Thermoanaerobaculia;o__Gp7-AA8;f__Gp7-AA8;g__JADGNZ01;s__JADGNZ01 sp019247495	d__Bacteria;p__Acidobacteriota;c__Thermoanaerobaculia;o__Gp7-AA8;f__Gp7-AA8;g__JADGNZ01;s__JADGNZ01 sp019247495	NA
GB_GCA_019233845.1	ASM1923384v1	CP_BE_RX_53	d__Bacteria;p__Acidobacteriota;c__;o__;f__;g__;s__	d__Bacteria;p__Acidobacteriota;c__Thermoanaerobaculia;o__Gp7-AA8;f__Gp7-AA8;g__JADGNZ01;s__JADGNZ01 sp019247495	d__Bacteria;p__Acidobacteriota;c__Thermoanaerobaculia;o__Gp7-AA8;f__Gp7-AA8;g__JADGNZ01;s__JADGNZ01 sp019247495	NA
GB_GCA_019247495.1	ASM1924749v1	CP_BM_ER_20	d__Bacteria;p__Acidobacteriota;c__;o__;f__;g__;s__	d__Bacteria;p__Acidobacteriota;c__Thermoanaerobaculia;o__Gp7-AA8;f__Gp7-AA8;g__JADGNZ01;s__JADGNZ01 sp019247495	d__Bacteria;p__Acidobacteriota;c__Thermoanaerobaculia;o__Gp7-AA8;f__Gp7-AA8;g__JADGNZ01;s__JADGNZ01 sp019247495	NA
GB_GCA_034663965.1	ASM3466396v1	BP_55	d__Bacteria;p__Acidobacteriota;c__Thermoanaerobaculia;o__;f__;g__;s__	d__Bacteria;p__Acidobacteriota;c__Thermoanaerobaculia;o__Gp7-AA8;f__Gp7-AA8;g__JADGNZ01;s__JADGNZ01 sp034663965	NA	NA
GB_GCA_034664845.1	ASM3466484v1	BP_51	d__Bacteria;p__Acidobacteriota;c__Thermoanaerobaculia;o__;f__;g__;s__	d__Bacteria;p__Acidobacteriota;c__Thermoanaerobaculia;o__Gp7-AA8;f__Gp7-AA8;g__JADGNZ01;s__JADGNZ01 sp034664845	NA	NA
GB_GCA_034665065.1	ASM3466506v1	BP_50	d__Bacteria;p__Acidobacteriota;c__Thermoanaerobaculia;o__;f__;g__;s__	d__Bacteria;p__Acidobacteriota;c__Thermoanaerobaculia;o__Gp7-AA8;f__Gp7-AA8;g__JADGNZ01;s__JADGNZ01 sp034665065	NA	NA
GB_GCA_035482045.1	ASM3548204v1	SMAG_U12756	d__Bacteria;p__Acidobacteriota;c__Thermoanaerobaculia;o__;f__;g__;s__	d__Bacteria;p__Acidobacteriota;c__Thermoanaerobaculia;o__Gp7-AA8;f__Gp7-AA8;g__JADGNZ01;s__JADGNZ01 sp035482045	NA	NA
GB_GCA_035569395.1	ASM3556939v1	SMAG_U12840	d__Bacteria;p__Acidobacteriota;c__Thermoanaerobaculia;o__;f__;g__;s__	d__Bacteria;p__Acidobacteriota;c__Thermoanaerobaculia;o__Gp7-AA8;f__Gp7-AA8;g__JADGNZ01;s__JADGNZ01 sp035569395	NA	NA
GB_GCA_035576505.1	ASM3557650v1	SMAG_U13213	d__Bacteria;p__Acidobacteriota;c__Thermoanaerobaculia;o__;f__;g__;s__	d__Bacteria;p__Acidobacteriota;c__Thermoanaerobaculia;o__Gp7-AA8;f__Gp7-AA8;g__JADGNZ01;s__JADGNZ01 sp035576505	NA	NA
GB_GCA_035577085.1	ASM3557708v1	SMAG_U13202	d__Bacteria;p__Acidobacteriota;c__Thermoanaerobaculia;o__;f__;g__;s__	d__Bacteria;p__Acidobacteriota;c__Thermoanaerobaculia;o__Gp7-AA8;f__Gp7-AA8;g__JADGNZ01;s__JADGNZ01 sp035577085	NA	NA
GB_GCA_035995985.1	ASM3599598v1	SMAG_U4307	d__Bacteria;p__Acidobacteriota;c__Thermoanaerobaculia;o__;f__;g__;s__	d__Bacteria;p__Acidobacteriota;c__Thermoanaerobaculia;o__Gp7-AA8;f__Gp7-AA8;g__JADGNZ01;s__JADGNZ01 sp035995985	NA	NA
GB_GCA_035996815.1	ASM3599681v1	SMAG_U4288	d__Bacteria;p__Acidobacteriota;c__Thermoanaerobaculia;o__;f__;g__;s__	d__Bacteria;p__Acidobacteriota;c__Thermoanaerobaculia;o__Gp7-AA8;f__Gp7-AA8;g__JADGNZ01;s__JADGNZ01 sp035996815	NA	NA
GB_GCA_036260495.1	ASM3626049v1	SMAG_U6997	d__Bacteria;p__Acidobacteriota;c__Thermoanaerobaculia;o__;f__;g__;s__	d__Bacteria;p__Acidobacteriota;c__Thermoanaerobaculia;o__Gp7-AA8;f__Gp7-AA8;g__JADGNZ01;s__JADGNZ01 sp036260495	NA	NA
GB_GCA_036264035.1	ASM3626403v1	SMAG_U5501	d__Bacteria;p__Acidobacteriota;c__Thermoanaerobaculia;o__;f__;g__;s__	d__Bacteria;p__Acidobacteriota;c__Thermoanaerobaculia;o__Gp7-AA8;f__Gp7-AA8;g__JADGNZ01;s__JADGNZ01 sp036264035	NA	NA
GB_GCA_038230535.1	ASM3823053v1	La1_metabat2.109	d__Bacteria;p__Acidobacteriota;c__Thermoanaerobaculia;o__;f__;g__;s__	d__Bacteria;p__Acidobacteriota;c__Thermoanaerobaculia;o__Gp7-AA8;f__Gp7-AA8;g__JADGNZ01;s__JADGNZ01 sp038230535	NA	NA
GB_GCA_038244715.1	ASM3824471v1	La2_metabat2.187	d__Bacteria;p__Acidobacteriota;c__Thermoanaerobaculia;o__;f__;g__;s__	d__Bacteria;p__Acidobacteriota;c__Thermoanaerobaculia;o__Gp7-AA8;f__Gp7-AA8;g__JADGNZ01;s__JADGNZ01 sp038244715	NA	NA
GB_GCA_049586115.1	ASM4958611v1	MFD01439_ilm_asm_bin18	d__Bacteria;p__Acidobacteriota;c__Thermoanaerobaculia;o__;f__;g__;s__	d__Bacteria;p__Acidobacteriota;c__Thermoanaerobaculia;o__Gp7-AA8;f__Gp7-AA8;g__JADGNZ01;s__JADGNZ01 sp049586115	NA	NA
GB_GCA_963715895.1	MFD05513.bin.1.42	MFD05513.bin.1.42	d__Bacteria;p__Acidobacteriota;c__Thermoanaerobaculia;o__;f__;g__;s__	d__Bacteria;p__Acidobacteriota;c__Thermoanaerobaculia;o__Gp7-AA8;f__Gp7-AA8;g__JADGNZ01;s__JADGNZ01 sp963715895	NA	NA
GB_GCA_963719365.1	MFD05537.bin.c.2	MFD05537.bin.c.2	d__Bacteria;p__Acidobacteriota;c__Thermoanaerobaculia;o__;f__;g__;s__	d__Bacteria;p__Acidobacteriota;c__Thermoanaerobaculia;o__Gp7-AA8;f__Gp7-AA8;g__JADGNZ01;s__JADGNZ01 sp963719365	NA	NA
GB_GCA_016650215.1	ASM1665021v1	3_4_m_bin3	d__Bacteria;p__Acidobacteriota;c__Thermoanaerobaculia;o__;f__;g__;s__	d__Bacteria;p__Acidobacteriota;c__Thermoanaerobaculia;o__Gp7-AA8;f__Gp7-AA8;g__JAENWF01;s__JAENWF01 sp016650215	d__Bacteria;p__Acidobacteriota;c__Thermoanaerobaculia;o__Gp7-AA8;f__Gp7-AA8;g__QHVT01;s__QHVT01 sp016650215	NA
GB_GCA_019242175.1	ASM1924217v1	CP_BM_RX_49	d__Bacteria;p__Acidobacteriota;c__;o__;f__;g__;s__	d__Bacteria;p__Acidobacteriota;c__Thermoanaerobaculia;o__Gp7-AA8;f__Gp7-AA8;g__JAFAVZ01;s__JAFAVZ01 sp019242175	d__Bacteria;p__Acidobacteriota;c__Thermoanaerobaculia;o__Gp7-AA8;f__Gp7-AA8;g__QHVT01;s__QHVT01 sp019242175	NA
GB_GCA_035273585.1	ASM3527358v1	SMAG_U9006	d__Bacteria;p__Acidobacteriota;c__Thermoanaerobaculia;o__;f__;g__;s__	d__Bacteria;p__Acidobacteriota;c__Thermoanaerobaculia;o__Gp7-AA8;f__Gp7-AA8;g__JAFAVZ01;s__JAFAVZ01 sp035273585	NA	NA
GB_GCA_036009105.1	ASM3600910v1	SMAG_U4372	d__Bacteria;p__Acidobacteriota;c__Thermoanaerobaculia;o__;f__;g__;s__	d__Bacteria;p__Acidobacteriota;c__Thermoanaerobaculia;o__Gp7-AA8;f__Gp7-AA8;g__JAFAVZ01;s__JAFAVZ01 sp036009105	NA	NA
GB_GCA_021325515.1	ASM2132551v1	Centralia_MAG_134	d__Bacteria;p__Acidobacteriota;c__;o__;f__;g__;s__	d__Bacteria;p__Acidobacteriota;c__Thermoanaerobaculia;o__Gp7-AA8;f__Gp7-AA8;g__JAJPHC01;s__JAJPHC01 sp021325515	NA	NA
GB_GCA_035255945.1	ASM3525594v1	SMAG_U8461	d__Bacteria;p__Acidobacteriota;c__Thermoanaerobaculia;o__;f__;g__;s__	d__Bacteria;p__Acidobacteriota;c__Thermoanaerobaculia;o__Gp7-AA8;f__Gp7-AA8;g__JAJPHC01;s__JAJPHC01 sp035255945	NA	NA
GB_GCA_964552405.1	binchicken_co185_41	binchicken_co185_41	d__Bacteria;p__Acidobacteriota;c__Thermoanaerobaculia;o__;f__;g__;s__	d__Bacteria;p__Acidobacteriota;c__Thermoanaerobaculia;o__Gp7-AA8;f__Gp7-AA8;g__JAJPHC01;s__JAJPHC01 sp964552405	NA	NA
GB_GCA_017883215.1	ASM1788321v1	Chersky.15_12	d__Bacteria;p__Acidobacteriota;c__Thermoanaerobaculia;o__;f__;g__;s__	d__Bacteria;p__Acidobacteriota;c__Thermoanaerobaculia;o__Gp7-AA8;f__Gp7-AA8;g__JAJXWV01;s__JAJXWV01 sp017883215	d__Bacteria;p__Acidobacteriota;c__Thermoanaerobaculia;o__Gp7-AA8;f__Gp7-AA8;g__QHVT01;s__QHVT01 sp017883215	NA
GB_GCA_027458965.1	ASM2745896v1	clean3597	d__Bacteria;p__Acidobacteriota;c__;o__;f__;g__;s__	d__Bacteria;p__Acidobacteriota;c__Thermoanaerobaculia;o__Gp7-AA8;f__Gp7-AA8;g__JAJXWV01;s__JAJXWV01 sp021781455	NA	NA
GB_GCA_027388875.1	ASM2738887v1	clean3596	d__Bacteria;p__Acidobacteriota;c__;o__;f__;g__;s__	d__Bacteria;p__Acidobacteriota;c__Thermoanaerobaculia;o__Gp7-AA8;f__Gp7-AA8;g__JAJXWV01;s__JAJXWV01 sp021781455	NA	NA
GB_GCA_027325785.1	ASM2732578v1	clean122	d__Bacteria;p__Acidobacteriota;c__;o__;f__;g__;s__	d__Bacteria;p__Acidobacteriota;c__Thermoanaerobaculia;o__Gp7-AA8;f__Gp7-AA8;g__JAJXWV01;s__JAJXWV01 sp021781455	NA	NA
GB_GCA_021781455.1	ASM2178145v1	BP6.bin107	d__Bacteria;p__Acidobacteriota;c__;o__;f__;g__;s__	d__Bacteria;p__Acidobacteriota;c__Thermoanaerobaculia;o__Gp7-AA8;f__Gp7-AA8;g__JAJXWV01;s__JAJXWV01 sp021781455	NA	NA
GB_GCA_025463165.1	ASM2546316v1	RYN_27	d__Bacteria;p__Acidobacteriota;c__;o__;f__;g__;s__	d__Bacteria;p__Acidobacteriota;c__Thermoanaerobaculia;o__Gp7-AA8;f__Gp7-AA8;g__JAOBAU01;s__JAOBAU01 sp025463165	NA	NA
GB_GCA_034667465.1	ASM3466746v1	BP_58	d__Bacteria;p__Acidobacteriota;c__;o__;f__;g__;s__	d__Bacteria;p__Acidobacteriota;c__Thermoanaerobaculia;o__Gp7-AA8;f__Gp7-AA8;g__JAOBAU01;s__JAOBAU01 sp034667465	NA	NA
GB_GCA_049298815.1	ASM4929881v1	MFD12012_ilm_asm_bin17	d__Bacteria;p__Acidobacteriota;c__Thermoanaerobaculia;o__;f__;g__;s__	d__Bacteria;p__Acidobacteriota;c__Thermoanaerobaculia;o__Gp7-AA8;f__Gp7-AA8;g__JBAQWH01;s__JBAQWH01 sp049298815	NA	NA
GB_GCA_038230775.1	ASM3823077v1	La1_metabat2.060	d__Bacteria;p__Acidobacteriota;c__Thermoanaerobaculia;o__;f__;g__;s__	d__Bacteria;p__Acidobacteriota;c__Thermoanaerobaculia;o__Gp7-AA8;f__Gp7-AA8;g__JBBRMQ01;s__JBBRMQ01 sp038230775	NA	NA
GB_GCA_039919215.1	ASM3991921v1	cluster1_bin.243	d__Bacteria;p__Acidobacteriota;c__Thermoanaerobaculia;o__;f__;g__;s__	d__Bacteria;p__Acidobacteriota;c__Thermoanaerobaculia;o__Gp7-AA8;f__Gp7-AA8;g__JBDSGC01;s__JBDSGC01 sp039919215	NA	NA
GB_GCA_046594105.1	ASM4659410v1	ant_bin.484	d__Bacteria;p__Acidobacteriota;c__Thermoanaerobaculia;o__;f__;g__;s__	d__Bacteria;p__Acidobacteriota;c__Thermoanaerobaculia;o__Gp7-AA8;f__Gp7-AA8;g__JBDSGC01;s__JBDSGC01 sp046594105	NA	NA
GB_GCA_039931435.1	ASM3993143v1	cluster3_bin.258	d__Bacteria;p__Acidobacteriota;c__;o__;f__;g__;s__	d__Bacteria;p__Acidobacteriota;c__Thermoanaerobaculia;o__Gp7-AA8;f__Gp7-AA8;g__JBDTRY01;s__JBDTRY01 sp039931435	NA	NA
GB_GCA_035512555.1	ASM3551255v1	SMAG_U14482	d__Bacteria;p__Acidobacteriota;c__Thermoanaerobaculia;o__;f__;g__;s__	d__Bacteria;p__Acidobacteriota;c__Thermoanaerobaculia;o__Gp7-AA8;f__Gp7-AA8;g__JBGSYJ01;s__JBGSYJ01 sp041748075	NA	NA
GB_GCA_041748075.1	ASM4174807v1	JTS-RE153	d__Bacteria;p__Acidobacteriota;c__Thermoanaerobaculia;o__;f__;g__;s__	d__Bacteria;p__Acidobacteriota;c__Thermoanaerobaculia;o__Gp7-AA8;f__Gp7-AA8;g__JBGSYJ01;s__JBGSYJ01 sp041748075	NA	NA
GB_GCA_041750915.1	ASM4175091v1	JTS-RE88	d__Bacteria;p__Acidobacteriota;c__Thermoanaerobaculia;o__;f__;g__;s__	d__Bacteria;p__Acidobacteriota;c__Thermoanaerobaculia;o__Gp7-AA8;f__Gp7-AA8;g__JBGSYJ01;s__JBGSYJ01 sp041750915	NA	NA
GB_GCA_046260175.1	ASM4626017v1	S6_bin.91.strict	d__Bacteria;p__Acidobacteriota;c__Thermoanaerobaculia;o__;f__;g__;s__	d__Bacteria;p__Acidobacteriota;c__Thermoanaerobaculia;o__Gp7-AA8;f__Gp7-AA8;g__JBHEPS01;s__JBHEPS01 sp046260175	NA	NA
GB_GCA_046261635.1	ASM4626163v1	S6_bin.32.orig	d__Bacteria;p__Acidobacteriota;c__Thermoanaerobaculia;o__;f__;g__;s__	d__Bacteria;p__Acidobacteriota;c__Thermoanaerobaculia;o__Gp7-AA8;f__Gp7-AA8;g__JBHEPS01;s__JBHEPS01 sp046261635	NA	NA
GB_GCA_046590705.1	ASM4659070v1	ant_bin.664	d__Bacteria;p__Acidobacteriota;c__Thermoanaerobaculia;o__;f__;g__;s__	d__Bacteria;p__Acidobacteriota;c__Thermoanaerobaculia;o__Gp7-AA8;f__Gp7-AA8;g__JBKJUK01;s__JBKJUK01 sp046590705	NA	NA
GB_GCA_046590585.1	ASM4659058v1	ant_bin.94	d__Bacteria;p__Acidobacteriota;c__Thermoanaerobaculia;o__;f__;g__;s__	d__Bacteria;p__Acidobacteriota;c__Thermoanaerobaculia;o__Gp7-AA8;f__Gp7-AA8;g__JBKJVD01;s__JBKJVD01 sp046590585	NA	NA
GB_GCA_050745405.1	ASM5074540v1	M3-S_maxbin2.bin.118	d__Bacteria;p__Acidobacteriota;c__Thermoanaerobaculia;o__;f__;g__;s__	d__Bacteria;p__Acidobacteriota;c__Thermoanaerobaculia;o__Gp7-AA8;f__Gp7-AA8;g__JBOGJQ01;s__JBOGJQ01 sp050745405	NA	NA
GB_GCA_003223635.1	ASM322363v1	gp7 AA9	d__Bacteria;p__Acidobacteriota;c__;o__;f__;g__;s__	d__Bacteria;p__Acidobacteriota;c__Thermoanaerobaculia;o__Gp7-AA8;f__Gp7-AA8;g__QHVS01;s__QHVS01 sp003223635	d__Bacteria;p__Acidobacteriota;c__Thermoanaerobaculia;o__Gp7-AA8;f__Gp7-AA8;g__QHVS01;s__QHVS01 sp003223635	d__Bacteria;p__Acidobacteriota;c__Thermoanaerobaculia;o__Gp7-AA8;f__Gp7-AA8;g__QHVS01;s__QHVS01 sp003223635
GB_GCA_003223645.1	ASM322364v1	gp7 AA8	d__Bacteria;p__Acidobacteriota;c__;o__;f__;g__;s__	d__Bacteria;p__Acidobacteriota;c__Thermoanaerobaculia;o__Gp7-AA8;f__Gp7-AA8;g__QHVT01;s__QHVT01 sp003223645	d__Bacteria;p__Acidobacteriota;c__Thermoanaerobaculia;o__Gp7-AA8;f__Gp7-AA8;g__QHVT01;s__QHVT01 sp003223645	d__Bacteria;p__Acidobacteriota;c__Thermoanaerobaculia;o__Gp7-AA8;f__Gp7-AA8;g__QHVT01;s__QHVT01 sp003223645
GB_GCA_019244185.1	ASM1924418v1	CP_BM_ER_R9_1	d__Bacteria;p__Acidobacteriota;c__;o__;f__;g__;s__	d__Bacteria;p__Acidobacteriota;c__Thermoanaerobaculia;o__Gp7-AA8;f__Gp7-AA8;g__QHVT01;s__QHVT01 sp019244185	d__Bacteria;p__Acidobacteriota;c__Thermoanaerobaculia;o__Gp7-AA8;f__Gp7-AA8;g__QHVT01;s__QHVT01 sp019244185	NA
GB_GCA_019233985.1	ASM1923398v1	CP_BE_RX_46	d__Bacteria;p__Acidobacteriota;c__;o__;f__;g__;s__	d__Bacteria;p__Acidobacteriota;c__Thermoanaerobaculia;o__Gp7-AA8;f__Gp7-AA8;g__QHVT01;s__QHVT01 sp019244185	d__Bacteria;p__Acidobacteriota;c__Thermoanaerobaculia;o__Gp7-AA8;f__Gp7-AA8;g__QHVT01;s__QHVT01 sp019244185	NA
GB_GCA_030775085.1	ASM3077508v1	CAM bin14	d__Bacteria;p__Acidobacteriota;c__;o__;f__;g__;s__	d__Bacteria;p__Acidobacteriota;c__Thermoanaerobaculia;o__Gp7-AA8;f__Gp7-AA8;g__QHVT01;s__QHVT01 sp030775085	NA	NA
GB_GCA_030857085.1	ASM3085708v1	KAL bin4	d__Bacteria;p__Acidobacteriota;c__;o__;f__;g__;s__	d__Bacteria;p__Acidobacteriota;c__Thermoanaerobaculia;o__Gp7-AA8;f__Gp7-AA8;g__QHVT01;s__QHVT01 sp030857085	NA	NA
GB_GCA_031388865.1	ASM3138886v1	SOY_29_metabat_72	d__Bacteria;p__Acidobacteriota;c__;o__;f__;g__;s__	d__Bacteria;p__Acidobacteriota;c__Thermoanaerobaculia;o__Gp7-AA8;f__Gp7-AA8;g__QHVT01;s__QHVT01 sp031388865	NA	NA
GB_GCA_035248585.1	ASM3524858v1	SMAG_U8686	d__Bacteria;p__Acidobacteriota;c__Thermoanaerobaculia;o__;f__;g__;s__	d__Bacteria;p__Acidobacteriota;c__Thermoanaerobaculia;o__Gp7-AA8;f__Gp7-AA8;g__QHVT01;s__QHVT01 sp035248585	NA	NA
GB_GCA_035276365.1	ASM3527636v1	SMAG_U8922	d__Bacteria;p__Acidobacteriota;c__Thermoanaerobaculia;o__;f__;g__;s__	d__Bacteria;p__Acidobacteriota;c__Thermoanaerobaculia;o__Gp7-AA8;f__Gp7-AA8;g__QHVT01;s__QHVT01 sp035276365	NA	NA
GB_GCA_035525285.1	ASM3552528v1	SMAG_U14391	d__Bacteria;p__Acidobacteriota;c__Thermoanaerobaculia;o__;f__;g__;s__	d__Bacteria;p__Acidobacteriota;c__Thermoanaerobaculia;o__Gp7-AA8;f__Gp7-AA8;g__QHVT01;s__QHVT01 sp035525285	NA	NA
GB_GCA_035526885.1	ASM3552688v1	SMAG_U14298	d__Bacteria;p__Acidobacteriota;c__Thermoanaerobaculia;o__;f__;g__;s__	d__Bacteria;p__Acidobacteriota;c__Thermoanaerobaculia;o__Gp7-AA8;f__Gp7-AA8;g__QHVT01;s__QHVT01 sp035526885	NA	NA
GB_GCA_035536275.1	ASM3553627v1	SMAG_U13825	d__Bacteria;p__Acidobacteriota;c__Thermoanaerobaculia;o__;f__;g__;s__	d__Bacteria;p__Acidobacteriota;c__Thermoanaerobaculia;o__Gp7-AA8;f__Gp7-AA8;g__QHVT01;s__QHVT01 sp035536275	NA	NA
GB_GCA_035626775.1	ASM3562677v1	SMAG_U12109	d__Bacteria;p__Acidobacteriota;c__Thermoanaerobaculia;o__;f__;g__;s__	d__Bacteria;p__Acidobacteriota;c__Thermoanaerobaculia;o__Gp7-AA8;f__Gp7-AA8;g__QHVT01;s__QHVT01 sp035626775	NA	NA
GB_GCA_035627015.1	ASM3562701v1	SMAG_U12094	d__Bacteria;p__Acidobacteriota;c__Thermoanaerobaculia;o__;f__;g__;s__	d__Bacteria;p__Acidobacteriota;c__Thermoanaerobaculia;o__Gp7-AA8;f__Gp7-AA8;g__QHVT01;s__QHVT01 sp035627015	NA	NA
GB_GCA_035629395.1	ASM3562939v1	SMAG_U11969	d__Bacteria;p__Acidobacteriota;c__Thermoanaerobaculia;o__;f__;g__;s__	d__Bacteria;p__Acidobacteriota;c__Thermoanaerobaculia;o__Gp7-AA8;f__Gp7-AA8;g__QHVT01;s__QHVT01 sp035629395	NA	NA
GB_GCA_035629865.1	ASM3562986v1	SMAG_U11946	d__Bacteria;p__Acidobacteriota;c__Thermoanaerobaculia;o__;f__;g__;s__	d__Bacteria;p__Acidobacteriota;c__Thermoanaerobaculia;o__Gp7-AA8;f__Gp7-AA8;g__QHVT01;s__QHVT01 sp035629865	NA	NA
GB_GCA_035630815.1	ASM3563081v1	SMAG_U11898	d__Bacteria;p__Acidobacteriota;c__Thermoanaerobaculia;o__;f__;g__;s__	d__Bacteria;p__Acidobacteriota;c__Thermoanaerobaculia;o__Gp7-AA8;f__Gp7-AA8;g__QHVT01;s__QHVT01 sp035630815	NA	NA
GB_GCA_035999335.1	ASM3599933v1	SMAG_U4223	d__Bacteria;p__Acidobacteriota;c__Thermoanaerobaculia;o__;f__;g__;s__	d__Bacteria;p__Acidobacteriota;c__Thermoanaerobaculia;o__Gp7-AA8;f__Gp7-AA8;g__QHVT01;s__QHVT01 sp035999335	NA	NA
GB_GCA_036009605.1	ASM3600960v1	SMAG_U4347	d__Bacteria;p__Acidobacteriota;c__Thermoanaerobaculia;o__;f__;g__;s__	d__Bacteria;p__Acidobacteriota;c__Thermoanaerobaculia;o__Gp7-AA8;f__Gp7-AA8;g__QHVT01;s__QHVT01 sp036009605	NA	NA
GB_GCA_036261885.1	ASM3626188v1	SMAG_U6924	d__Bacteria;p__Acidobacteriota;c__Thermoanaerobaculia;o__;f__;g__;s__	d__Bacteria;p__Acidobacteriota;c__Thermoanaerobaculia;o__Gp7-AA8;f__Gp7-AA8;g__QHVT01;s__QHVT01 sp036261885	NA	NA
GB_GCA_036375075.1	ASM3637507v1	SMAG_U1737	d__Bacteria;p__Acidobacteriota;c__Thermoanaerobaculia;o__;f__;g__;s__	d__Bacteria;p__Acidobacteriota;c__Thermoanaerobaculia;o__Gp7-AA8;f__Gp7-AA8;g__QHVT01;s__QHVT01 sp036375075	NA	NA
GB_GCA_036375135.1	ASM3637513v1	SMAG_U1735	d__Bacteria;p__Acidobacteriota;c__Thermoanaerobaculia;o__;f__;g__;s__	d__Bacteria;p__Acidobacteriota;c__Thermoanaerobaculia;o__Gp7-AA8;f__Gp7-AA8;g__QHVT01;s__QHVT01 sp036375135	NA	NA
GB_GCA_036383875.1	ASM3638387v1	SMAG_U3126	d__Bacteria;p__Acidobacteriota;c__Thermoanaerobaculia;o__;f__;g__;s__	d__Bacteria;p__Acidobacteriota;c__Thermoanaerobaculia;o__Gp7-AA8;f__Gp7-AA8;g__QHVT01;s__QHVT01 sp036383875	NA	NA
GB_GCA_036385045.1	ASM3638504v1	SMAG_U3063	d__Bacteria;p__Acidobacteriota;c__Thermoanaerobaculia;o__;f__;g__;s__	d__Bacteria;p__Acidobacteriota;c__Thermoanaerobaculia;o__Gp7-AA8;f__Gp7-AA8;g__QHVT01;s__QHVT01 sp036385045	NA	NA
GB_GCA_036387295.1	ASM3638729v1	SMAG_U3305	d__Bacteria;p__Acidobacteriota;c__Thermoanaerobaculia;o__;f__;g__;s__	d__Bacteria;p__Acidobacteriota;c__Thermoanaerobaculia;o__Gp7-AA8;f__Gp7-AA8;g__QHVT01;s__QHVT01 sp036387295	NA	NA
GB_GCA_036387915.1	ASM3638791v1	SMAG_U3271	d__Bacteria;p__Acidobacteriota;c__Thermoanaerobaculia;o__;f__;g__;s__	d__Bacteria;p__Acidobacteriota;c__Thermoanaerobaculia;o__Gp7-AA8;f__Gp7-AA8;g__QHVT01;s__QHVT01 sp036387915	NA	NA
GB_GCA_036388835.1	ASM3638883v1	SMAG_U3224	d__Bacteria;p__Acidobacteriota;c__Thermoanaerobaculia;o__;f__;g__;s__	d__Bacteria;p__Acidobacteriota;c__Thermoanaerobaculia;o__Gp7-AA8;f__Gp7-AA8;g__QHVT01;s__QHVT01 sp036388835	NA	NA
GB_GCA_036389275.1	ASM3638927v1	SMAG_U3198	d__Bacteria;p__Acidobacteriota;c__Thermoanaerobaculia;o__;f__;g__;s__	d__Bacteria;p__Acidobacteriota;c__Thermoanaerobaculia;o__Gp7-AA8;f__Gp7-AA8;g__QHVT01;s__QHVT01 sp036389275	NA	NA
GB_GCA_036399015.1	ASM3639901v1	SMAG_U3424	d__Bacteria;p__Acidobacteriota;c__Thermoanaerobaculia;o__;f__;g__;s__	d__Bacteria;p__Acidobacteriota;c__Thermoanaerobaculia;o__Gp7-AA8;f__Gp7-AA8;g__QHVT01;s__QHVT01 sp036399015	NA	NA
GB_GCA_039932995.1	ASM3993299v1	cluster3_bin.186	d__Bacteria;p__Acidobacteriota;c__;o__;f__;g__;s__	d__Bacteria;p__Acidobacteriota;c__Thermoanaerobaculia;o__Gp7-AA8;f__Gp7-AA8;g__QHVT01;s__QHVT01 sp039932995	NA	NA
GB_GCA_044866315.1	ASM4486631v1	MAG149	d__Bacteria;p__Acidobacteriota;c__Thermoanaerobaculia;o__;f__;g__;s__	d__Bacteria;p__Acidobacteriota;c__Thermoanaerobaculia;o__Gp7-AA8;f__Gp7-AA8;g__QHVT01;s__QHVT01 sp044866315	NA	NA
GB_GCA_044867665.1	ASM4486766v1	MAG110	d__Bacteria;p__Acidobacteriota;c__Thermoanaerobaculia;o__;f__;g__;s__	d__Bacteria;p__Acidobacteriota;c__Thermoanaerobaculia;o__Gp7-AA8;f__Gp7-AA8;g__QHVT01;s__QHVT01 sp044866315	NA	NA
GB_GCA_051953135.1	ASM5195313v1	bin917	d__Bacteria;p__Acidobacteriota;c__Thermoanaerobaculia;o__;f__;g__;s__	d__Bacteria;p__Acidobacteriota;c__Thermoanaerobaculia;o__Gp7-AA8;f__Gp7-AA8;g__QHVT01;s__QHVT01 sp051953135	NA	NA
GB_GCA_963734155.1	MFD09212.bin.1.4	MFD09212.bin.1.4	d__Bacteria;p__Acidobacteriota;c__;o__;f__;g__;s__	d__Bacteria;p__Acidobacteriota;c__Thermoanaerobaculia;o__Gp7-AA8;f__Gp7-AA8;g__QHVT01;s__QHVT01 sp963734155	NA	NA
GB_GCA_963758195.1	MFD07386.bin.2.1	MFD07386.bin.2.1	d__Bacteria;p__Acidobacteriota;c__;o__;f__;g__;s__	d__Bacteria;p__Acidobacteriota;c__Thermoanaerobaculia;o__Gp7-AA8;f__Gp7-AA8;g__QHVT01;s__QHVT01 sp963758195	NA	NA
GB_GCA_963821585.1	MFD01916.bin.2.105	MFD01916.bin.2.105	d__Bacteria;p__Acidobacteriota;c__;o__;f__;g__;s__	d__Bacteria;p__Acidobacteriota;c__Thermoanaerobaculia;o__Gp7-AA8;f__Gp7-AA8;g__QHVT01;s__QHVT01 sp963821585	NA	NA
GB_GCA_963822445.1	MFD02840.bin.1.19	MFD02840.bin.1.19	d__Bacteria;p__Acidobacteriota;c__;o__;f__;g__;s__	d__Bacteria;p__Acidobacteriota;c__Thermoanaerobaculia;o__Gp7-AA8;f__Gp7-AA8;g__QHVT01;s__QHVT01 sp963822445	NA	NA
GB_GCA_964558905.1	binchicken_co31_43	binchicken_co31_43	d__Bacteria;p__Acidobacteriota;c__Thermoanaerobaculia;o__;f__;g__;s__	d__Bacteria;p__Acidobacteriota;c__Thermoanaerobaculia;o__Gp7-AA8;f__Gp7-AA8;g__QHVT01;s__QHVT01 sp964558905	NA	NA
GB_GCA_963829355.1	MFD01721.bin.1.231	MFD01721.bin.1.231	d__Bacteria;p__Acidobacteriota;c__;o__;f__;g__;s__	d__Bacteria;p__Acidobacteriota;c__Thermoanaerobaculia;o__Gp7-AA8;f__JAHWKK01;g__CAWHHZ01;s__CAWHHZ01 sp963829355	NA	NA
GB_GCA_019347945.1	ASM1934794v1	0813_bin14	d__Bacteria;p__Acidobacteriota;c__;o__;f__;g__;s__	d__Bacteria;p__Acidobacteriota;c__Thermoanaerobaculia;o__Gp7-AA8;f__JAHWKK01;g__JAHWKK01;s__JAHWKK01 sp019347945	NA	NA
GB_GCA_027078415.1	ASM2707841v1	T2_metabat1_scaf2bin.052	d__Bacteria;p__Acidobacteriota;c__Thermoanaerobaculia;o__;f__;g__;s__	d__Bacteria;p__Acidobacteriota;c__Thermoanaerobaculia;o__JALWYX01;f__JALWYX01;g__JALWYX01;s__JALWYX01 sp027078415	NA	NA
GB_GCA_964599475.1	binchicken_co179_2	binchicken_co179_2	d__Bacteria;p__Acidobacteriota;c__Thermoanaerobaculia;o__;f__;g__;s__	d__Bacteria;p__Acidobacteriota;c__Thermoanaerobaculia;o__Multivoradales;f__CAZRFU01;g__CAZRFU01;s__CAZRFU01 sp964599475	NA	NA
GB_GCA_963739795.1	MFD05684.bin.1.267	MFD05684.bin.1.267	d__Bacteria;p__Acidobacteriota;c__;o__;f__;g__;s__	d__Bacteria;p__Acidobacteriota;c__Thermoanaerobaculia;o__Multivoradales;f__DATKCC01;g__CAVUBL01;s__CAVUBL01 sp963739795	NA	NA
GB_GCA_964443905.1	SRP214966_co3_56	SRP214966_co3_56	d__Bacteria;p__Acidobacteriota;c__Thermoanaerobaculia;o__;f__;g__;s__	d__Bacteria;p__Acidobacteriota;c__Thermoanaerobaculia;o__Multivoradales;f__DATKCC01;g__CAVUBL01;s__CAVUBL01 sp963739795	NA	NA
GB_GCA_963741925.1	MFD01721.bin.1.239	MFD01721.bin.1.239	d__Bacteria;p__Acidobacteriota;c__;o__;f__;g__;s__	d__Bacteria;p__Acidobacteriota;c__Thermoanaerobaculia;o__Multivoradales;f__DATKCC01;g__CAVUBL01;s__CAVUBL01 sp963741925	NA	NA
GB_GCA_963837945.1	MFD01721.bin.1.17	MFD01721.bin.1.17	d__Bacteria;p__Acidobacteriota;c__;o__;f__;g__;s__	d__Bacteria;p__Acidobacteriota;c__Thermoanaerobaculia;o__Multivoradales;f__DATKCC01;g__CAVUBL01;s__CAVUBL01 sp963837945	NA	NA
GB_GCA_964539125.1	SRP214966_co3_65	SRP214966_co3_65	d__Bacteria;p__Acidobacteriota;c__Thermoanaerobaculia;o__;f__;g__;s__	d__Bacteria;p__Acidobacteriota;c__Thermoanaerobaculia;o__Multivoradales;f__DATKCC01;g__CAVUBL01;s__CAVUBL01 sp964539125	NA	NA
GB_GCA_963843755.1	MFD05684.bin.3.171	MFD05684.bin.3.171	d__Bacteria;p__Acidobacteriota;c__;o__;f__;g__;s__	d__Bacteria;p__Acidobacteriota;c__Thermoanaerobaculia;o__Multivoradales;f__DATKCC01;g__CAWJLS01;s__CAWJLS01 sp963843755	NA	NA
GB_GCA_964560325.1	binchicken_co31_382	binchicken_co31_382	d__Bacteria;p__Acidobacteriota;c__Thermoanaerobaculia;o__;f__;g__;s__	d__Bacteria;p__Acidobacteriota;c__Thermoanaerobaculia;o__Multivoradales;f__DATKCC01;g__CAZLLV01;s__CAZLLV01 sp964560325	NA	NA
GB_GCA_035513375.1	ASM3551337v1	SMAG_U14436	d__Bacteria;p__Acidobacteriota;c__Thermoanaerobaculia;o__;f__;g__;s__	d__Bacteria;p__Acidobacteriota;c__Thermoanaerobaculia;o__Multivoradales;f__DATKCC01;g__DATKCC01;s__DATKCC01 sp035513375	NA	NA
GB_GCA_033762835.1	ASM3376283v1	bins.484	d__Bacteria;p__Acidobacteriota;c__Thermoanaerobaculia;o__;f__;g__;s__	d__Bacteria;p__Acidobacteriota;c__Thermoanaerobaculia;o__Multivoradales;f__DATKCC01;g__JANRLG01;s__JANRLG01 sp033762835	NA	NA
GB_GCA_050050355.1	ASM5005035v1	D1105M02metaG_Bin_298	d__Bacteria;p__Acidobacteriota;c__;o__;f__;g__;s__	d__Bacteria;p__Acidobacteriota;c__Thermoanaerobaculia;o__Multivoradales;f__DATKCC01;g__JASFUJ01;s__JASFUJ01 sp050050355	NA	NA
GB_GCA_046538065.1	ASM4653806v1	D5M12_1	d__Bacteria;p__Acidobacteriota;c__Thermoanaerobaculia;o__;f__;g__;s__	d__Bacteria;p__Acidobacteriota;c__Thermoanaerobaculia;o__Multivoradales;f__DATKCC01;g__JBKHJP01;s__JBKHJP01 sp046538065	NA	NA
GB_GCA_964499975.1	SRP237561_co1_143	SRP237561_co1_143	d__Bacteria;p__Acidobacteriota;c__Thermoanaerobaculia;o__;f__;g__;s__	d__Bacteria;p__Acidobacteriota;c__Thermoanaerobaculia;o__Multivoradales;f__J023;g__CAZCOV01;s__CAZCOV01 sp964499975	NA	NA
GB_GCA_964565225.1	binchicken_co237_100	binchicken_co237_100	d__Bacteria;p__Acidobacteriota;c__Thermoanaerobaculia;o__;f__;g__;s__	d__Bacteria;p__Acidobacteriota;c__Thermoanaerobaculia;o__Multivoradales;f__J023;g__CAZMEL01;s__CAZMEL01 sp964565225	NA	NA
GB_GCA_965248925.1	wpAphLong1.Multivoradales_2.1	28b26adc-de60-4d61-9d00-aad20df54228	d__Bacteria;p__Acidobacteriota;c__Thermoanaerobaculia;o__Candidatus Multivoradales;f__;g__;s__	d__Bacteria;p__Acidobacteriota;c__Thermoanaerobaculia;o__Multivoradales;f__J023;g__CBDFLE01;s__CBDFLE01 sp965248925	NA	NA
GB_GCA_036397835.1	ASM3639783v1	SMAG_U2863	d__Bacteria;p__Acidobacteriota;c__Thermoanaerobaculia;o__;f__;g__;s__	d__Bacteria;p__Acidobacteriota;c__Thermoanaerobaculia;o__Multivoradales;f__J023;g__DASWIG01;s__DASWIG01 sp036397835	NA	NA
GB_GCA_965371445.1	SRR22302374_binner12_Refined_89	SRR22302374_binner12_Refined_89	d__Bacteria;p__;c__;o__;f__;g__;s__	d__Bacteria;p__Acidobacteriota;c__Thermoanaerobaculia;o__Multivoradales;f__J023;g__DASWIG01;s__DASWIG01 sp965371445	NA	NA
GB_GCA_003697015.1	ASM369701v1	J023	d__Bacteria;p__Acidobacteriota;c__;o__;f__;g__;s__	d__Bacteria;p__Acidobacteriota;c__Thermoanaerobaculia;o__Multivoradales;f__J023;g__J023;s__J023 sp003697015	d__Bacteria;p__Acidobacteriota;c__Thermoanaerobaculia;o__UBA5704;f__UBA5704;g__J023;s__J023 sp003697015	d__Bacteria;p__Acidobacteriota;c__Thermoanaerobaculia;o__UBA5704;f__UBA5704;g__J023;s__J023 sp003697015
GB_GCA_937948815.1	R1_Bin_Bin_46_1	R1_Bin_Bin_46_1	d__Bacteria;p__;c__;o__;f__;g__;s__	d__Bacteria;p__Acidobacteriota;c__Thermoanaerobaculia;o__Multivoradales;f__J023;g__J023;s__J023 sp937948815	NA	NA
GB_GCA_965250305.1	wpAphLong1.Multivoradales_3.1	83156f71-2328-4778-9225-0ad21d672fd8	d__Bacteria;p__Acidobacteriota;c__Thermoanaerobaculia;o__Candidatus Multivoradales;f__;g__;s__	d__Bacteria;p__Acidobacteriota;c__Thermoanaerobaculia;o__Multivoradales;f__J023;g__J023;s__J023 sp965250305	NA	NA
GB_GCA_024226315.1	ASM2422631v1	Bpl_12	d__Bacteria;p__;c__;o__;f__;g__;s__	d__Bacteria;p__Acidobacteriota;c__Thermoanaerobaculia;o__Multivoradales;f__J023;g__JAAELT01;s__JAAELT01 sp024226315	NA	NA
GB_GCA_029263355.1	ASM2926335v1	OFTM268	d__Bacteria;p__Acidobacteriota;c__;o__;f__;g__;s__	d__Bacteria;p__Acidobacteriota;c__Thermoanaerobaculia;o__Multivoradales;f__J023;g__JAAELT01;s__JAAELT01 sp029263355	NA	NA
GB_GCA_029263395.1	ASM2926339v1	OFTM223	d__Bacteria;p__Acidobacteriota;c__;o__;f__;g__;s__	d__Bacteria;p__Acidobacteriota;c__Thermoanaerobaculia;o__Multivoradales;f__J023;g__JAAELT01;s__JAAELT01 sp029263395	NA	NA
GB_GCA_039029035.1	ASM3902903v1	P01_B01_bin.53	d__Bacteria;p__Acidobacteriota;c__;o__;f__;g__;s__	d__Bacteria;p__Acidobacteriota;c__Thermoanaerobaculia;o__Multivoradales;f__J023;g__JAAELT01;s__JAAELT01 sp039029035	NA	NA
GB_GCA_039030415.1	ASM3903041v1	P01_B01_bin.10	d__Bacteria;p__Acidobacteriota;c__;o__;f__;g__;s__	d__Bacteria;p__Acidobacteriota;c__Thermoanaerobaculia;o__Multivoradales;f__J023;g__JAAELT01;s__JAAELT01 sp039030415	NA	NA
GB_GCA_029263315.1	ASM2926331v1	OFTM328	d__Bacteria;p__Acidobacteriota;c__;o__;f__;g__;s__	d__Bacteria;p__Acidobacteriota;c__Thermoanaerobaculia;o__Multivoradales;f__J023;g__JAJCXR01;s__JAJCXR01 sp029263315	NA	NA
GB_GCA_028066595.1	ASM2806659v1	IB1_shallow_metabat_bins_2.tsv.009	d__Bacteria;p__Acidobacteriota;c__Thermoanaerobaculia;o__;f__;g__;s__	d__Bacteria;p__Acidobacteriota;c__Thermoanaerobaculia;o__Multivoradales;f__J023;g__JAUIJL01;s__JAUIJL01 sp028066595	NA	NA
GB_GCA_030431255.1	ASM3043125v1	Co_bin.310	d__Bacteria;p__Acidobacteriota;c__Thermoanaerobaculia;o__;f__;g__;s__	d__Bacteria;p__Acidobacteriota;c__Thermoanaerobaculia;o__Multivoradales;f__J023;g__JAUIJL01;s__JAUIJL01 sp030431255	NA	NA
GB_GCA_038530905.1	ASM3853090v1	J06592_5	d__Bacteria;p__Acidobacteriota;c__;o__;f__;g__;s__	d__Bacteria;p__Acidobacteriota;c__Thermoanaerobaculia;o__Multivoradales;f__J023;g__JAUIJL01;s__JAUIJL01 sp038530905	NA	NA
GB_GCA_038747035.1	ASM3874703v1	P01_H01_bin.49	d__Bacteria;p__Acidobacteriota;c__;o__;f__;g__;s__	d__Bacteria;p__Acidobacteriota;c__Thermoanaerobaculia;o__Multivoradales;f__J023;g__JAUIJL01;s__JAUIJL01 sp038747035	NA	NA
GB_GCA_038748685.1	ASM3874868v1	P01_H01_bin.185	d__Bacteria;p__Acidobacteriota;c__;o__;f__;g__;s__	d__Bacteria;p__Acidobacteriota;c__Thermoanaerobaculia;o__Multivoradales;f__J023;g__JAUIJL01;s__JAUIJL01 sp038748685	NA	NA
GB_GCA_039196305.1	ASM3919630v1	P01_E01_bin.22	d__Bacteria;p__Acidobacteriota;c__;o__;f__;g__;s__	d__Bacteria;p__Acidobacteriota;c__Thermoanaerobaculia;o__Multivoradales;f__J023;g__JAUIJL01;s__JAUIJL01 sp038748685	NA	NA
GB_GCA_039027015.1	ASM3902701v1	P01_C01_bin.21	d__Bacteria;p__Acidobacteriota;c__;o__;f__;g__;s__	d__Bacteria;p__Acidobacteriota;c__Thermoanaerobaculia;o__Multivoradales;f__J023;g__JAUIJL01;s__JAUIJL01 sp039027015	NA	NA
GB_GCA_039194425.1	ASM3919442v1	P01_E01_bin.5	d__Bacteria;p__Acidobacteriota;c__;o__;f__;g__;s__	d__Bacteria;p__Acidobacteriota;c__Thermoanaerobaculia;o__Multivoradales;f__J023;g__JAUIJL01;s__JAUIJL01 sp039194425	NA	NA
GB_GCA_965366625.1	SRR22808116_maxbin2_13	SRR22808116_maxbin2_13	d__Bacteria;p__;c__;o__;f__;g__;s__	d__Bacteria;p__Acidobacteriota;c__Thermoanaerobaculia;o__Multivoradales;f__J023;g__JAUIJL01;s__JAUIJL01 sp965366625	NA	NA
GB_GCA_039025295.1	ASM3902529v1	P01_D01_bin.109	d__Bacteria;p__Acidobacteriota;c__;o__;f__;g__;s__	d__Bacteria;p__Acidobacteriota;c__Thermoanaerobaculia;o__Multivoradales;f__J023;g__JBCCOR01;s__JBCCOR01 sp039025295	NA	NA
GB_GCA_039184055.1	ASM3918405v1	P01_F01_bin.79	d__Bacteria;p__Acidobacteriota;c__;o__;f__;g__;s__	d__Bacteria;p__Acidobacteriota;c__Thermoanaerobaculia;o__Multivoradales;f__J023;g__JBCDBH01;s__JBCDBH01 sp039184055	NA	NA
GB_GCA_963821905.1	MFD05567.bin.3.524	MFD05567.bin.3.524	d__Bacteria;p__Acidobacteriota;c__Thermoanaerobaculia;o__;f__;g__;s__	d__Bacteria;p__Acidobacteriota;c__Thermoanaerobaculia;o__Multivoradales;f__JAGPDF01;g__CAWGFP01;s__CAWGFP01 sp963821905	NA	NA
GB_GCA_012521815.1	ASM1252181v1	AS16jrsBPLL_26	d__Bacteria;p__Acidobacteriota;c__;o__;f__;g__;s__	d__Bacteria;p__Acidobacteriota;c__Thermoanaerobaculia;o__Multivoradales;f__JAGPDF01;g__JAAYLR01;s__JAAYLR01 sp012521815	d__Bacteria;p__Acidobacteriota;c__Thermoanaerobaculia;o__UBA5704;f__UBA5704;g__JAAYLR01;s__JAAYLR01 sp012521815	d__Bacteria;p__Acidobacteriota;c__Thermoanaerobaculia;o__UBA5704;f__UBA5704;g__JAAYLR01;s__JAAYLR01 sp012521815
GB_GCA_033813675.1	ASM3381367v1	binned_ad_9.116	d__Bacteria;p__Acidobacteriota;c__Thermoanaerobaculia;o__;f__;g__;s__	d__Bacteria;p__Acidobacteriota;c__Thermoanaerobaculia;o__Multivoradales;f__JAGPDF01;g__JAAYLR01;s__JAAYLR01 sp012521815	NA	NA
GB_GCA_018001035.1	ASM1800103v1	Gw_Inlet_bin_35	d__Bacteria;p__Acidobacteriota;c__Thermoanaerobaculia;o__;f__;g__;s__	d__Bacteria;p__Acidobacteriota;c__Thermoanaerobaculia;o__Multivoradales;f__JAGPDF01;g__JAAYLR01;s__JAAYLR01 sp012521815	d__Bacteria;p__Acidobacteriota;c__Thermoanaerobaculia;o__UBA5704;f__UBA5704;g__JAAYLR01;s__JAAYLR01 sp012521815	NA
GB_GCA_033811475.1	ASM3381147v1	binned_ad_7.159	d__Bacteria;p__Acidobacteriota;c__Thermoanaerobaculia;o__;f__;g__;s__	d__Bacteria;p__Acidobacteriota;c__Thermoanaerobaculia;o__Multivoradales;f__JAGPDF01;g__JAAYLR01;s__JAAYLR01 sp012521815	NA	NA
GB_GCA_035452485.1	ASM3545248v1	AMR_MDS_2812	d__Bacteria;p__Acidobacteriota;c__Thermoanaerobaculia;o__;f__;g__;s__	d__Bacteria;p__Acidobacteriota;c__Thermoanaerobaculia;o__Multivoradales;f__JAGPDF01;g__JAAYLR01;s__JAAYLR01 sp012521815	NA	NA
GB_GCA_035430945.1	ASM3543094v1	AMR_MDS_4945	d__Bacteria;p__Acidobacteriota;c__Thermoanaerobaculia;o__;f__;g__;s__	d__Bacteria;p__Acidobacteriota;c__Thermoanaerobaculia;o__Multivoradales;f__JAGPDF01;g__JAAYLR01;s__JAAYLR01 sp012521815	NA	NA
GB_GCA_030058645.1	ASM3005864v1	MAG30_MWBP	d__Bacteria;p__Acidobacteriota;c__;o__;f__;g__;s__	d__Bacteria;p__Acidobacteriota;c__Thermoanaerobaculia;o__Multivoradales;f__JAGPDF01;g__JAAYLR01;s__JAAYLR01 sp012521815	NA	NA
GB_GCA_018000195.1	ASM1800019v1	Gw_SlDig_bin_290	d__Bacteria;p__Acidobacteriota;c__Thermoanaerobaculia;o__;f__;g__;s__	d__Bacteria;p__Acidobacteriota;c__Thermoanaerobaculia;o__Multivoradales;f__JAGPDF01;g__JAAYLR01;s__JAAYLR01 sp012521815	d__Bacteria;p__Acidobacteriota;c__Thermoanaerobaculia;o__UBA5704;f__UBA5704;g__JAAYLR01;s__JAAYLR01 sp012521815	NA
GB_GCA_035423345.1	ASM3542334v1	AMR_MDS_4832	d__Bacteria;p__Acidobacteriota;c__Thermoanaerobaculia;o__;f__;g__;s__	d__Bacteria;p__Acidobacteriota;c__Thermoanaerobaculia;o__Multivoradales;f__JAGPDF01;g__JAAYLR01;s__JAAYLR01 sp012521815	NA	NA
GB_GCA_022708945.1	ASM2270894v1	UR.bin159	d__Bacteria;p__Acidobacteriota;c__;o__;f__;g__;s__	d__Bacteria;p__Acidobacteriota;c__Thermoanaerobaculia;o__Multivoradales;f__JAGPDF01;g__JAAYLR01;s__JAAYLR01 sp012521815	NA	NA
GB_GCA_029553565.1	ASM2955356v1	JPAS_maxbin.140	d__Bacteria;p__Acidobacteriota;c__;o__;f__;g__;s__	d__Bacteria;p__Acidobacteriota;c__Thermoanaerobaculia;o__Multivoradales;f__JAGPDF01;g__JAAYLR01;s__JAAYLR01 sp012521815	NA	NA
GB_GCA_002071135.1	ASM207113v1	ADurb.Bin051	d__Bacteria;p__Acidobacteriota;c__;o__;f__;g__;s__	d__Bacteria;p__Acidobacteriota;c__Thermoanaerobaculia;o__Multivoradales;f__JAGPDF01;g__JAAYLR01;s__JAAYLR01 sp012521815	d__Bacteria;p__Acidobacteriota;c__Thermoanaerobaculia;o__UBA5704;f__UBA5704;g__JAAYLR01;s__JAAYLR01 sp012521815	d__Bacteria;p__Acidobacteriota;c__Thermoanaerobaculia;o__UBA5704;f__UBA5704;g__JAAYLR01;s__JAAYLR01 sp012521815
GB_GCA_035451225.1	ASM3545122v1	AMR_MDS_2873	d__Bacteria;p__Acidobacteriota;c__Thermoanaerobaculia;o__;f__;g__;s__	d__Bacteria;p__Acidobacteriota;c__Thermoanaerobaculia;o__Multivoradales;f__JAGPDF01;g__JAAYLR01;s__JAAYLR01 sp012521815	NA	NA
GB_GCA_035350595.1	ASM3535059v1	AMR_MDS_1418	d__Bacteria;p__Acidobacteriota;c__Thermoanaerobaculia;o__;f__;g__;s__	d__Bacteria;p__Acidobacteriota;c__Thermoanaerobaculia;o__Multivoradales;f__JAGPDF01;g__JAAYLR01;s__JAAYLR01 sp012521815	NA	NA
GB_GCA_018055265.1	ASM1805526v1	Gw_SlPrim_bin_189	d__Bacteria;p__Acidobacteriota;c__Thermoanaerobaculia;o__;f__;g__;s__	d__Bacteria;p__Acidobacteriota;c__Thermoanaerobaculia;o__Multivoradales;f__JAGPDF01;g__JAAYLR01;s__JAAYLR01 sp012521815	d__Bacteria;p__Acidobacteriota;c__Thermoanaerobaculia;o__UBA5704;f__UBA5704;g__JAAYLR01;s__JAAYLR01 sp012521815	NA
GB_GCA_029972615.1	ASM2997261v1	Seed_metabat.99	d__Bacteria;p__Acidobacteriota;c__Thermoanaerobaculia;o__;f__;g__;s__	d__Bacteria;p__Acidobacteriota;c__Thermoanaerobaculia;o__Multivoradales;f__JAGPDF01;g__JAAYLR01;s__JAAYLR01 sp012521815	NA	NA
GB_GCA_029572645.1	ASM2957264v1	USPA_maxbin.190	d__Bacteria;p__Acidobacteriota;c__;o__;f__;g__;s__	d__Bacteria;p__Acidobacteriota;c__Thermoanaerobaculia;o__Multivoradales;f__JAGPDF01;g__JAAYLR01;s__JAAYLR01 sp012521815	NA	NA
GB_GCA_035449905.1	ASM3544990v1	AMR_MDS_2940	d__Bacteria;p__Acidobacteriota;c__Thermoanaerobaculia;o__;f__;g__;s__	d__Bacteria;p__Acidobacteriota;c__Thermoanaerobaculia;o__Multivoradales;f__JAGPDF01;g__JAAYLR01;s__JAAYLR01 sp012521815	NA	NA
GB_GCA_035386885.1	ASM3538688v1	AMR_MDS_2665	d__Bacteria;p__Acidobacteriota;c__Thermoanaerobaculia;o__;f__;g__;s__	d__Bacteria;p__Acidobacteriota;c__Thermoanaerobaculia;o__Multivoradales;f__JAGPDF01;g__JAAYLR01;s__JAAYLR01 sp012521815	NA	NA
GB_GCA_029571755.1	ASM2957175v1	USCA_maxbin.066	d__Bacteria;p__Acidobacteriota;c__;o__;f__;g__;s__	d__Bacteria;p__Acidobacteriota;c__Thermoanaerobaculia;o__Multivoradales;f__JAGPDF01;g__JAAYLR01;s__JAAYLR01 sp012521815	NA	NA
GB_GCA_016699405.1	ASM1669940v1	EsbW_18-Q3-R4-48_BAT3C.4_cln	d__Bacteria;p__Acidobacteriota;c__Holophagae;o__Holophagales;f__;g__;s__	d__Bacteria;p__Acidobacteriota;c__Thermoanaerobaculia;o__Multivoradales;f__JAGPDF01;g__JAAYLR01;s__JAAYLR01 sp016699405	d__Bacteria;p__Acidobacteriota;c__Thermoanaerobaculia;o__UBA5704;f__UBA5704;g__JAAYLR01;s__JAAYLR01 sp016699405	NA
GB_GCA_041909855.1	ASM4190985v1	XM1_ASGE3bin.40	d__Bacteria;p__Acidobacteriota;c__Thermoanaerobaculia;o__;f__;g__;s__	d__Bacteria;p__Acidobacteriota;c__Thermoanaerobaculia;o__Multivoradales;f__JAGPDF01;g__JAAYLR01;s__JAAYLR01 sp016699405	NA	NA
GB_GCA_027493395.1	ASM2749339v1	FR_36	d__Bacteria;p__Acidobacteriota;c__Thermoanaerobaculia;o__;f__;g__;s__	d__Bacteria;p__Acidobacteriota;c__Thermoanaerobaculia;o__Multivoradales;f__JAGPDF01;g__JAAYLR01;s__JAAYLR01 sp023384635	NA	NA
GB_GCA_023384635.1	ASM2338463v1	ACI6	d__Bacteria;p__Acidobacteriota;c__Thermoanaerobaculia;o__;f__;g__;s__	d__Bacteria;p__Acidobacteriota;c__Thermoanaerobaculia;o__Multivoradales;f__JAGPDF01;g__JAAYLR01;s__JAAYLR01 sp023384635	NA	NA
GB_GCA_048500095.1	ASM4850009v1	ACID-4	d__Bacteria;p__Acidobacteriota;c__Thermoanaerobaculia;o__;f__;g__;s__	d__Bacteria;p__Acidobacteriota;c__Thermoanaerobaculia;o__Multivoradales;f__JAGPDF01;g__JAAYLR01;s__JAAYLR01 sp023384635	NA	NA
GB_GCA_011525905.1	ASM1152590v1	ACD1	d__Bacteria;p__Acidobacteriota;c__;o__;f__;g__;s__	d__Bacteria;p__Acidobacteriota;c__Thermoanaerobaculia;o__Multivoradales;f__JAGPDF01;g__JACTMI01;s__JACTMI01 sp011525905	d__Bacteria;p__Acidobacteriota;c__Thermoanaerobaculia;o__UBA5704;f__UBA5704;g__JACTMI01;s__JACTMI01 sp011525905	d__Bacteria;p__Acidobacteriota;c__Thermoanaerobaculia;o__UBA5704;f__UBA5704;g__JACTMI01;s__JACTMI01 sp011525905
GB_GCA_014584695.1	ASM1458469v1	BJ1	d__Bacteria;p__Acidobacteriota;c__;o__;f__;g__;s__	d__Bacteria;p__Acidobacteriota;c__Thermoanaerobaculia;o__Multivoradales;f__JAGPDF01;g__JACTMI01;s__JACTMI01 sp014584695	d__Bacteria;p__Acidobacteriota;c__Thermoanaerobaculia;o__UBA5704;f__UBA5704;g__JACTMI01;s__JACTMI01 sp014584695	d__Bacteria;p__Acidobacteriota;c__Thermoanaerobaculia;o__UBA5704;f__UBA5704;g__JACTMI01;s__JACTMI01 sp014584695
GB_GCA_017860005.1	ASM1786000v1	CTSoil_010	d__Bacteria;p__Acidobacteriota;c__;o__;f__;g__;s__	d__Bacteria;p__Acidobacteriota;c__Thermoanaerobaculia;o__Multivoradales;f__JAGPDF01;g__JACTMI01;s__JACTMI01 sp017860005	d__Bacteria;p__Acidobacteriota;c__Thermoanaerobaculia;o__UBA5704;f__UBA5704;g__JACTMI01;s__JACTMI01 sp017860005	NA
GB_GCA_019911865.1	ASM1991186v1	MAG_60	d__Bacteria;p__Acidobacteriota;c__Thermoanaerobaculia;o__;f__;g__;s__	d__Bacteria;p__Acidobacteriota;c__Thermoanaerobaculia;o__Multivoradales;f__JAGPDF01;g__JACTMI01;s__JACTMI01 sp019911865	NA	NA
GB_GCA_036397015.1	ASM3639701v1	SMAG_U2903	d__Bacteria;p__Acidobacteriota;c__Thermoanaerobaculia;o__;f__;g__;s__	d__Bacteria;p__Acidobacteriota;c__Thermoanaerobaculia;o__Multivoradales;f__JAGPDF01;g__JACTMI01;s__JACTMI01 sp036397015	NA	NA
GB_GCA_045862895.1	ASM4586289v1	AMX-MBFR-36	d__Bacteria;p__Acidobacteriota;c__;o__;f__;g__;s__	d__Bacteria;p__Acidobacteriota;c__Thermoanaerobaculia;o__Multivoradales;f__JAGPDF01;g__JACTMI01;s__JACTMI01 sp045862895	NA	NA
GB_GCA_963699245.1	MFD02979.bin.c.1	MFD02979.bin.c.1	d__Bacteria;p__Acidobacteriota;c__Thermoanaerobaculia;o__;f__;g__;s__	d__Bacteria;p__Acidobacteriota;c__Thermoanaerobaculia;o__Multivoradales;f__JAGPDF01;g__JACTMI01;s__JACTMI01 sp963699245	NA	NA
GB_GCA_963700315.1	MFD09964.bin.2.193	MFD09964.bin.2.193	d__Bacteria;p__Acidobacteriota;c__;o__;f__;g__;s__	d__Bacteria;p__Acidobacteriota;c__Thermoanaerobaculia;o__Multivoradales;f__JAGPDF01;g__JACTMI01;s__JACTMI01 sp963700315	NA	NA
GB_GCA_963712855.1	MFD02416.bin.1.114	MFD02416.bin.1.114	d__Bacteria;p__Acidobacteriota;c__Thermoanaerobaculia;o__;f__;g__;s__	d__Bacteria;p__Acidobacteriota;c__Thermoanaerobaculia;o__Multivoradales;f__JAGPDF01;g__JACTMI01;s__JACTMI01 sp963712855	NA	NA
GB_GCA_963781755.1	MFD02416.bin.1.14	MFD02416.bin.1.14	d__Bacteria;p__Acidobacteriota;c__;o__;f__;g__;s__	d__Bacteria;p__Acidobacteriota;c__Thermoanaerobaculia;o__Multivoradales;f__JAGPDF01;g__JACTMI01;s__JACTMI01 sp963781755	NA	NA
GB_GCA_963803995.1	MFD04716.bin.2.93	MFD04716.bin.2.93	d__Bacteria;p__Acidobacteriota;c__;o__;f__;g__;s__	d__Bacteria;p__Acidobacteriota;c__Thermoanaerobaculia;o__Multivoradales;f__JAGPDF01;g__JACTMI01;s__JACTMI01 sp963803995	NA	NA
GB_GCA_964471955.1	binchicken_co235_138	binchicken_co235_138	d__Bacteria;p__Acidobacteriota;c__Thermoanaerobaculia;o__;f__;g__;s__	d__Bacteria;p__Acidobacteriota;c__Thermoanaerobaculia;o__Multivoradales;f__JAGPDF01;g__JACTMI01;s__JACTMI01 sp964471955	NA	NA
GB_GCA_964590905.1	binchicken_co165_392	binchicken_co165_392	d__Bacteria;p__Acidobacteriota;c__Thermoanaerobaculia;o__;f__;g__;s__	d__Bacteria;p__Acidobacteriota;c__Thermoanaerobaculia;o__Multivoradales;f__JAGPDF01;g__JACTMI01;s__JACTMI01 sp964590905	NA	NA
GB_GCA_964618415.1	binchicken_co350_62	binchicken_co350_62	d__Bacteria;p__Acidobacteriota;c__Thermoanaerobaculia;o__;f__;g__;s__	d__Bacteria;p__Acidobacteriota;c__Thermoanaerobaculia;o__Multivoradales;f__JAGPDF01;g__JACTMI01;s__JACTMI01 sp964618415	NA	NA
GB_GCA_017998715.1	ASM1799871v1	Go_SlAct_bin_66	d__Bacteria;p__Acidobacteriota;c__Thermoanaerobaculia;o__;f__;g__;s__	d__Bacteria;p__Acidobacteriota;c__Thermoanaerobaculia;o__Multivoradales;f__JAGPDF01;g__JAGPDF01;s__JAGPDF01 sp017998715	d__Bacteria;p__Acidobacteriota;c__Thermoanaerobaculia;o__UBA5704;f__UBA5704;g__JAGPDF01;s__JAGPDF01 sp017998715	NA
GB_GCA_018062225.1	ASM1806222v1	Gw_Eff_bin_338	d__Bacteria;p__Acidobacteriota;c__Thermoanaerobaculia;o__;f__;g__;s__	d__Bacteria;p__Acidobacteriota;c__Thermoanaerobaculia;o__Multivoradales;f__JAGPDF01;g__JAGPDF01;s__JAGPDF01 sp018057705	d__Bacteria;p__Acidobacteriota;c__Thermoanaerobaculia;o__UBA5704;f__UBA5704;g__JAGPDF01;s__JAGPDF01 sp018057705	NA
GB_GCA_018057705.1	ASM1805770v1	Gw_SlAct_bin_37	d__Bacteria;p__Acidobacteriota;c__Thermoanaerobaculia;o__;f__;g__;s__	d__Bacteria;p__Acidobacteriota;c__Thermoanaerobaculia;o__Multivoradales;f__JAGPDF01;g__JAGPDF01;s__JAGPDF01 sp018057705	d__Bacteria;p__Acidobacteriota;c__Thermoanaerobaculia;o__UBA5704;f__UBA5704;g__JAGPDF01;s__JAGPDF01 sp018057705	NA
GB_GCA_031403995.1	ASM3140399v1	SOY_6_C_metabat_392	d__Bacteria;p__Acidobacteriota;c__Thermoanaerobaculia;o__;f__;g__;s__	d__Bacteria;p__Acidobacteriota;c__Thermoanaerobaculia;o__Multivoradales;f__JAGPDF01;g__JAGPDF01;s__JAGPDF01 sp031403995	NA	NA
GB_GCA_039929145.1	ASM3992914v1	cluster1_bin.518	d__Bacteria;p__Acidobacteriota;c__Thermoanaerobaculia;o__;f__;g__;s__	d__Bacteria;p__Acidobacteriota;c__Thermoanaerobaculia;o__Multivoradales;f__JAGPDF01;g__JAGPDF01;s__JAGPDF01 sp039929145	NA	NA
GB_GCA_039930125.1	ASM3993012v1	cluster1_bin.474	d__Bacteria;p__Acidobacteriota;c__Thermoanaerobaculia;o__;f__;g__;s__	d__Bacteria;p__Acidobacteriota;c__Thermoanaerobaculia;o__Multivoradales;f__JAGPDF01;g__JAGPDF01;s__JAGPDF01 sp039929145	NA	NA
GB_GCA_039932055.1	ASM3993205v1	cluster3_bin.229	d__Bacteria;p__Acidobacteriota;c__Thermoanaerobaculia;o__;f__;g__;s__	d__Bacteria;p__Acidobacteriota;c__Thermoanaerobaculia;o__Multivoradales;f__JAGPDF01;g__JAGPDF01;s__JAGPDF01 sp039932055	NA	NA
GB_GCA_039932315.1	ASM3993231v1	cluster3_bin.216	d__Bacteria;p__Acidobacteriota;c__Thermoanaerobaculia;o__;f__;g__;s__	d__Bacteria;p__Acidobacteriota;c__Thermoanaerobaculia;o__Multivoradales;f__JAGPDF01;g__JAGPDF01;s__JAGPDF01 sp039932315	NA	NA
GB_GCA_043737505.1	ASM4373750v1	GFS_13892	d__Bacteria;p__Acidobacteriota;c__Thermoanaerobaculia;o__;f__;g__;s__	d__Bacteria;p__Acidobacteriota;c__Thermoanaerobaculia;o__Multivoradales;f__JAGPDF01;g__JAGPDF01;s__JAGPDF01 sp043737505	NA	NA
GB_GCA_044230215.1	ASM4423021v1	MAG_AAO_AS.69	d__Bacteria;p__Acidobacteriota;c__Thermoanaerobaculia;o__;f__;g__;s__	d__Bacteria;p__Acidobacteriota;c__Thermoanaerobaculia;o__Multivoradales;f__JAGPDF01;g__JAGPDF01;s__JAGPDF01 sp044230215	NA	NA
GB_GCA_050251375.1	ASM5025137v1	CA_2019_TPBF_1	d__Bacteria;p__Acidobacteriota;c__Thermoanaerobaculia;o__;f__;g__;s__	d__Bacteria;p__Acidobacteriota;c__Thermoanaerobaculia;o__Multivoradales;f__JAGPDF01;g__JAGPDF01;s__JAGPDF01 sp050186295	NA	NA
GB_GCA_050186295.1	ASM5018629v1	CA_2019_TPBS_167	d__Bacteria;p__Acidobacteriota;c__Thermoanaerobaculia;o__;f__;g__;s__	d__Bacteria;p__Acidobacteriota;c__Thermoanaerobaculia;o__Multivoradales;f__JAGPDF01;g__JAGPDF01;s__JAGPDF01 sp050186295	NA	NA
GB_GCA_052035735.1	ASM5203573v1	MAG_190	d__Bacteria;p__Acidobacteriota;c__;o__;f__;g__;s__	d__Bacteria;p__Acidobacteriota;c__Thermoanaerobaculia;o__Multivoradales;f__JAGPDF01;g__JAGPDF01;s__JAGPDF01 sp052035735	NA	NA
GB_GCA_963719555.1	MFD00032.bin.2.65	MFD00032.bin.2.65	d__Bacteria;p__Acidobacteriota;c__Thermoanaerobaculia;o__;f__;g__;s__	d__Bacteria;p__Acidobacteriota;c__Thermoanaerobaculia;o__Multivoradales;f__JAGPDF01;g__JAGPDF01;s__JAGPDF01 sp963719555	NA	NA
GB_GCA_963788175.1	MFD04716.bin.2.310	MFD04716.bin.2.310	d__Bacteria;p__Acidobacteriota;c__Thermoanaerobaculia;o__;f__;g__;s__	d__Bacteria;p__Acidobacteriota;c__Thermoanaerobaculia;o__Multivoradales;f__JAGPDF01;g__JAGPDF01;s__JAGPDF01 sp963788175	NA	NA
GB_GCA_963806165.1	MFD05942.bin.2.306	MFD05942.bin.2.306	d__Bacteria;p__Acidobacteriota;c__Thermoanaerobaculia;o__;f__;g__;s__	d__Bacteria;p__Acidobacteriota;c__Thermoanaerobaculia;o__Multivoradales;f__JAGPDF01;g__JAGPDF01;s__JAGPDF01 sp963806165	NA	NA
GB_GCA_964476605.1	binchicken_co118_267	binchicken_co118_267	d__Bacteria;p__Acidobacteriota;c__Thermoanaerobaculia;o__;f__;g__;s__	d__Bacteria;p__Acidobacteriota;c__Thermoanaerobaculia;o__Multivoradales;f__JAGPDF01;g__JAGPDF01;s__JAGPDF01 sp964476605	NA	NA
GB_GCA_964481735.1	SRP173033_co1_328	SRP173033_co1_328	d__Bacteria;p__Acidobacteriota;c__Thermoanaerobaculia;o__;f__;g__;s__	d__Bacteria;p__Acidobacteriota;c__Thermoanaerobaculia;o__Multivoradales;f__JAGPDF01;g__JAGPDF01;s__JAGPDF01 sp964481735	NA	NA
GB_GCA_964591165.1	SRP173033_co2_58	SRP173033_co2_58	d__Bacteria;p__Acidobacteriota;c__Thermoanaerobaculia;o__;f__;g__;s__	d__Bacteria;p__Acidobacteriota;c__Thermoanaerobaculia;o__Multivoradales;f__JAGPDF01;g__JAGPDF01;s__JAGPDF01 sp964591165	NA	NA
GB_GCA_964595975.1	SRP189682_co1_248	SRP189682_co1_248	d__Bacteria;p__Acidobacteriota;c__Thermoanaerobaculia;o__;f__;g__;s__	d__Bacteria;p__Acidobacteriota;c__Thermoanaerobaculia;o__Multivoradales;f__JAGPDF01;g__JAGPDF01;s__JAGPDF01 sp964595975	NA	NA
GB_GCA_046331385.1	ASM4633138v1	STL-ACI13	d__Bacteria;p__Acidobacteriota;c__Thermoanaerobaculia;o__;f__;g__;s__	d__Bacteria;p__Acidobacteriota;c__Thermoanaerobaculia;o__Multivoradales;f__JAGPDF01;g__JAXLQW01;s__JAXLQW01 sp046331385	NA	NA
GB_GCA_039933785.1	ASM3993378v1	cluster3_bin.15	d__Bacteria;p__Acidobacteriota;c__;o__;f__;g__;s__	d__Bacteria;p__Acidobacteriota;c__Thermoanaerobaculia;o__Multivoradales;f__JAGPDF01;g__JBDTNL01;s__JBDTNL01 sp039933785	NA	NA
GB_GCA_050258075.1	ASM5025807v1	MAG239	d__Bacteria;p__Acidobacteriota;c__;o__;f__;g__;s__	d__Bacteria;p__Acidobacteriota;c__Thermoanaerobaculia;o__Multivoradales;f__JAGPDF01;g__JBLMYC01;s__JBLMYC01 sp050258075	NA	NA
GB_GCA_905479655.1	10_20180412_Bin_METABAT_171_1	10_20180412_Bin_METABAT_171_1	d__Bacteria;p__;c__;o__;f__;g__;s__	d__Bacteria;p__Acidobacteriota;c__Thermoanaerobaculia;o__Multivoradales;f__JAHEKO01;g__CAJQNK01;s__CAJQNK01 sp905479655	d__Bacteria;p__Acidobacteriota;c__Thermoanaerobaculia;o__UBA5704;f__UBA5704;g__CAJQNK01;s__CAJQNK01 sp905479655	NA
GB_GCA_022561975.1	ASM2256197v1	B78T1B8	d__Bacteria;p__Acidobacteriota;c__;o__;f__;g__;s__	d__Bacteria;p__Acidobacteriota;c__Thermoanaerobaculia;o__Multivoradales;f__JAHEKO01;g__CALZIK01;s__CALZIK01 sp022561975	NA	NA
GB_GCA_024224155.1	ASM2422415v1	Bsp_4	d__Bacteria;p__;c__;o__;f__;g__;s__	d__Bacteria;p__Acidobacteriota;c__Thermoanaerobaculia;o__Multivoradales;f__JAHEKO01;g__CALZIK01;s__CALZIK01 sp024224155	NA	NA
GB_GCA_046756565.1	ASM4675656v1	S.2_sp2_bin.11	d__Bacteria;p__Acidobacteriota;c__Thermoanaerobaculia;o__;f__;g__;s__	d__Bacteria;p__Acidobacteriota;c__Thermoanaerobaculia;o__Multivoradales;f__JAHEKO01;g__CALZIK01;s__CALZIK01 sp046756565	NA	NA
GB_GCA_947259725.1	ERZ12284602	FO_M_Acidobacteriota_06	d__Bacteria;p__Acidobacteriota;c__Thermoanaerobaculia;o__;f__;g__;s__	d__Bacteria;p__Acidobacteriota;c__Thermoanaerobaculia;o__Multivoradales;f__JAHEKO01;g__CALZIK01;s__CALZIK01 sp945787635	NA	NA
GB_GCA_945787635.1	FO.M.Acidobacteriota.06.1	FO_M_Acidobacteriota_06.1	d__Bacteria;p__Acidobacteriota;c__Thermoanaerobaculia;o__;f__;g__;s__	d__Bacteria;p__Acidobacteriota;c__Thermoanaerobaculia;o__Multivoradales;f__JAHEKO01;g__CALZIK01;s__CALZIK01 sp945787635	NA	NA
GB_GCA_945786845.1	FCS.M.Acidobacteriota.06.2	FCS_M_Acidobacteriota_06.2	d__Bacteria;p__Acidobacteriota;c__Thermoanaerobaculia;o__;f__;g__;s__	d__Bacteria;p__Acidobacteriota;c__Thermoanaerobaculia;o__Multivoradales;f__JAHEKO01;g__CALZIK01;s__CALZIK01 sp945787635	NA	NA
GB_GCA_965223155.1	wgTheLage1.Multivoradales_4.1	0088ef25-fcbd-47ff-864f-d136ca1a03a8	d__Bacteria;p__Acidobacteriota;c__Thermoanaerobaculia;o__Candidatus Multivoradales;f__;g__;s__	d__Bacteria;p__Acidobacteriota;c__Thermoanaerobaculia;o__Multivoradales;f__JAHEKO01;g__CALZIK01;s__CALZIK01 sp965223155	NA	NA
GB_GCA_041574955.1	ASM4157495v1	Mix_sand03.2021.01.Z.37	d__Bacteria;p__Acidobacteriota;c__Thermoanaerobaculia;o__;f__;g__;s__	d__Bacteria;p__Acidobacteriota;c__Thermoanaerobaculia;o__Multivoradales;f__JAHEKO01;g__CALZJC01;s__CALZJC01 sp041574955	NA	NA
GB_GCA_945787525.1	FO.M.Acidobacteriota.08.1	FO_M_Acidobacteriota_08.1	d__Bacteria;p__Acidobacteriota;c__Thermoanaerobaculia;o__;f__;g__;s__	d__Bacteria;p__Acidobacteriota;c__Thermoanaerobaculia;o__Multivoradales;f__JAHEKO01;g__CALZJC01;s__CALZJC01 sp945787525	NA	NA
GB_GCA_963781065.1	MFD03551.bin.2.56	MFD03551.bin.2.56	d__Bacteria;p__Acidobacteriota;c__Thermoanaerobaculia;o__;f__;g__;s__	d__Bacteria;p__Acidobacteriota;c__Thermoanaerobaculia;o__Multivoradales;f__JAHEKO01;g__CALZJC01;s__CALZJC01 sp963781065	NA	NA
GB_GCA_027296385.1	ASM2729638v1	KW1-S11_156	d__Bacteria;p__Acidobacteriota;c__;o__;f__;g__;s__	d__Bacteria;p__Acidobacteriota;c__Thermoanaerobaculia;o__Multivoradales;f__JAHEKO01;g__CALZKB01;s__CALZKB01 sp027296385	NA	NA
GB_GCA_027292955.1	ASM2729295v1	A5-S04_18	d__Bacteria;p__Acidobacteriota;c__;o__;f__;g__;s__	d__Bacteria;p__Acidobacteriota;c__Thermoanaerobaculia;o__Multivoradales;f__JAHEKO01;g__CALZKB01;s__CALZKB01 sp027296385	NA	NA
GB_GCA_029862975.1	ASM2986297v1	13_May_SF_Bin86	d__Bacteria;p__Acidobacteriota;c__;o__;f__;g__;s__	d__Bacteria;p__Acidobacteriota;c__Thermoanaerobaculia;o__Multivoradales;f__JAHEKO01;g__CALZKB01;s__CALZKB01 sp029862975	NA	NA
GB_GCA_029864085.1	ASM2986408v1	13_July_SF_Bin37	d__Bacteria;p__Acidobacteriota;c__;o__;f__;g__;s__	d__Bacteria;p__Acidobacteriota;c__Thermoanaerobaculia;o__Multivoradales;f__JAHEKO01;g__CALZKB01;s__CALZKB01 sp029862975	NA	NA
GB_GCA_052032135.1	ASM5203213v1	MAG12	d__Bacteria;p__Acidobacteriota;c__Thermoanaerobaculia;o__;f__;g__;s__	d__Bacteria;p__Acidobacteriota;c__Thermoanaerobaculia;o__Multivoradales;f__JAHEKO01;g__CALZKB01;s__CALZKB01 sp052032135	NA	NA
GB_GCA_945787575.1	FO.M.Acidobacteriota.07	FO_M_Acidobacteriota_07	d__Bacteria;p__Acidobacteriota;c__Thermoanaerobaculia;o__;f__;g__;s__	d__Bacteria;p__Acidobacteriota;c__Thermoanaerobaculia;o__Multivoradales;f__JAHEKO01;g__CALZKB01;s__CALZKB01 sp945787575	NA	NA
GB_GCA_965223855.1	wgTheLage1.Multivoradales_7.1	852031d1-50b3-41a2-8b2a-c611aff086b7	d__Bacteria;p__Acidobacteriota;c__Thermoanaerobaculia;o__Candidatus Multivoradales;f__;g__;s__	d__Bacteria;p__Acidobacteriota;c__Thermoanaerobaculia;o__Multivoradales;f__JAHEKO01;g__CALZKB01;s__CALZKB01 sp965223855	NA	NA
GB_GCA_963707075.1	MFD09779.bin.2.66	MFD09779.bin.2.66	d__Bacteria;p__Acidobacteriota;c__;o__;f__;g__;s__	d__Bacteria;p__Acidobacteriota;c__Thermoanaerobaculia;o__Multivoradales;f__JAHEKO01;g__CAXMQZ01;s__CAXMQZ01 sp963707075	NA	NA
GB_GCA_963719055.1	MFD03551.bin.2.58	MFD03551.bin.2.58	d__Bacteria;p__Acidobacteriota;c__;o__;f__;g__;s__	d__Bacteria;p__Acidobacteriota;c__Thermoanaerobaculia;o__Multivoradales;f__JAHEKO01;g__CAXMQZ01;s__CAXMQZ01 sp963719055	NA	NA
GB_GCA_964195975.1	10C-St20-MC-01_bin.6.orig	10C-St20-MC-01_bin.6.orig	d__Bacteria;p__Myxococcota;c__;o__Polyangiales;f__Polyangiaceae;g__;s__	d__Bacteria;p__Acidobacteriota;c__Thermoanaerobaculia;o__Multivoradales;f__JAHEKO01;g__CAXMQZ01;s__CAXMQZ01 sp964195975	NA	NA
GB_GCA_964469055.1	binchicken_co292_30	binchicken_co292_30	d__Bacteria;p__Acidobacteriota;c__Thermoanaerobaculia;o__;f__;g__;s__	d__Bacteria;p__Acidobacteriota;c__Thermoanaerobaculia;o__Multivoradales;f__JAHEKO01;g__CAYXXN01;s__CAYXXN01 sp964469055	NA	NA
GB_GCA_965223755.1	wgTheLage1.Multivoradales_5.1	40da4510-5dea-4444-a7fb-8fa58cfcf4e7	d__Bacteria;p__Acidobacteriota;c__Thermoanaerobaculia;o__Candidatus Multivoradales;f__;g__;s__	d__Bacteria;p__Acidobacteriota;c__Thermoanaerobaculia;o__Multivoradales;f__JAHEKO01;g__CBDCXF01;s__CBDCXF01 sp965223755	NA	NA
GB_GCA_965248055.1	wpAphLong1.Multivoradales_1.1	d9cf5a85-037c-4724-bb86-9fb341b19480	d__Bacteria;p__Acidobacteriota;c__Thermoanaerobaculia;o__Candidatus Multivoradales;f__;g__;s__	d__Bacteria;p__Acidobacteriota;c__Thermoanaerobaculia;o__Multivoradales;f__JAHEKO01;g__CBDCXF01;s__CBDCXF01 sp965248055	NA	NA
GB_GCA_965223875.1	wgTheLage1.Multivoradales_3.1	4699c579-e532-4021-9292-de0a908f67bd	d__Bacteria;p__Acidobacteriota;c__Thermoanaerobaculia;o__Candidatus Multivoradales;f__;g__;s__	d__Bacteria;p__Acidobacteriota;c__Thermoanaerobaculia;o__Multivoradales;f__JAHEKO01;g__CBDCXS01;s__CBDCXS01 sp965223875	NA	NA
GB_GCA_024638355.1	ASM2463835v1	Ww585	d__Bacteria;p__Acidobacteriota;c__;o__;f__;g__;s__	d__Bacteria;p__Acidobacteriota;c__Thermoanaerobaculia;o__Multivoradales;f__JAHEKO01;g__JAHEKO01;s__JAHEKO01 sp024638355	NA	NA
GB_GCA_029263375.1	ASM2926337v1	OFTM233	d__Bacteria;p__Acidobacteriota;c__;o__;f__;g__;s__	d__Bacteria;p__Acidobacteriota;c__Thermoanaerobaculia;o__Multivoradales;f__JAHEKO01;g__JAHEKO01;s__JAHEKO01 sp029263375	NA	NA
GB_GCA_041579435.1	ASM4157943v1	Mix_sand02.2020.12.G.48	d__Bacteria;p__Acidobacteriota;c__Thermoanaerobaculia;o__;f__;g__;s__	d__Bacteria;p__Acidobacteriota;c__Thermoanaerobaculia;o__Multivoradales;f__JAHEKO01;g__JAHEKO01;s__JAHEKO01 sp041575955	NA	NA
GB_GCA_041575955.1	ASM4157595v1	Mix_sand03.2021.01.G.12	d__Bacteria;p__Acidobacteriota;c__Thermoanaerobaculia;o__;f__;g__;s__	d__Bacteria;p__Acidobacteriota;c__Thermoanaerobaculia;o__Multivoradales;f__JAHEKO01;g__JAHEKO01;s__JAHEKO01 sp041575955	NA	NA
GB_GCA_041576855.1	ASM4157685v1	Mix_sand03.2021.01.D.36	d__Bacteria;p__Acidobacteriota;c__Thermoanaerobaculia;o__;f__;g__;s__	d__Bacteria;p__Acidobacteriota;c__Thermoanaerobaculia;o__Multivoradales;f__JAHEKO01;g__JAHEKO01;s__JAHEKO01 sp041575955	NA	NA
GB_GCA_041568075.1	ASM4156807v1	Mix_sand01.2020.11.G.8	d__Bacteria;p__Acidobacteriota;c__Thermoanaerobaculia;o__;f__;g__;s__	d__Bacteria;p__Acidobacteriota;c__Thermoanaerobaculia;o__Multivoradales;f__JAHEKO01;g__JAHEKO01;s__JAHEKO01 sp041575955	NA	NA
GB_GCA_041616555.1	ASM4161655v1	Mix_sand15.2022.01.D.45	d__Bacteria;p__Acidobacteriota;c__Thermoanaerobaculia;o__;f__;g__;s__	d__Bacteria;p__Acidobacteriota;c__Thermoanaerobaculia;o__Multivoradales;f__JAHEKO01;g__JAHEKO01;s__JAHEKO01 sp041575955	NA	NA
GB_GCA_041580995.1	ASM4158099v1	Mix_sand02.2020.12.D.17	d__Bacteria;p__Acidobacteriota;c__Thermoanaerobaculia;o__;f__;g__;s__	d__Bacteria;p__Acidobacteriota;c__Thermoanaerobaculia;o__Multivoradales;f__JAHEKO01;g__JAHEKO01;s__JAHEKO01 sp041575955	NA	NA
GB_GCA_041577775.1	ASM4157777v1	Mix_sand02.2020.12.Z.69	d__Bacteria;p__Acidobacteriota;c__Thermoanaerobaculia;o__;f__;g__;s__	d__Bacteria;p__Acidobacteriota;c__Thermoanaerobaculia;o__Multivoradales;f__JAHEKO01;g__JAHEKO01;s__JAHEKO01 sp041575955	NA	NA
GB_GCA_947259925.1	ERZ12284430	ES_Acidobacteriota_04	d__Bacteria;p__Acidobacteriota;c__Thermoanaerobaculia;o__;f__;g__;s__	d__Bacteria;p__Acidobacteriota;c__Thermoanaerobaculia;o__Multivoradales;f__JAHEKO01;g__JAHEKO01;s__JAHEKO01 sp947259925	NA	NA
GB_GCA_965212505.1	odSphPapi1.Multivoradales_1.1	37dedafc-40d8-43fe-ad9b-d79932a92f14	d__Bacteria;p__Acidobacteriota;c__Thermoanaerobaculia;o__Candidatus Multivoradales;f__;g__;s__	d__Bacteria;p__Acidobacteriota;c__Thermoanaerobaculia;o__Multivoradales;f__JAHEKO01;g__JAHEKO01;s__JAHEKO01 sp965212505	NA	NA
GB_GCA_029863825.1	ASM2986382v1	13_May_SF_Bin12	d__Bacteria;p__Acidobacteriota;c__;o__;f__;g__;s__	d__Bacteria;p__Acidobacteriota;c__Thermoanaerobaculia;o__Multivoradales;f__JAHEKO01;g__JAOTUP01;s__JAOTUP01 sp029863825	NA	NA
GB_GCA_029861655.1	ASM2986165v1	21_Jan_SF_Bin62	d__Bacteria;p__Acidobacteriota;c__;o__;f__;g__;s__	d__Bacteria;p__Acidobacteriota;c__Thermoanaerobaculia;o__Multivoradales;f__JAHEKO01;g__JAOTZA01;s__JAOTZA01 sp029861655	NA	NA
GB_GCA_965224065.1	wgTheLage1.Multivoradales_10.1	fa92297e-59d4-4d54-97ff-e4ae523241f8	d__Bacteria;p__Acidobacteriota;c__Thermoanaerobaculia;o__Candidatus Multivoradales;f__;g__;s__	d__Bacteria;p__Acidobacteriota;c__Thermoanaerobaculia;o__Multivoradales;f__JAHEKO01;g__JAOTZA01;s__JAOTZA01 sp965224065	NA	NA
GB_GCA_029287645.1	ASM2928764v1	MAG_Ve_Sed_30	d__Bacteria;p__Acidobacteriota;c__Thermoanaerobaculia;o__;f__;g__;s__	d__Bacteria;p__Acidobacteriota;c__Thermoanaerobaculia;o__Multivoradales;f__JAHEKO01;g__JAUVRX01;s__JAUVRX01 sp029287645	NA	NA
GB_GCA_048628925.1	ASM4862892v1	HYP3_US_13_28	d__Bacteria;p__Candidatus Aminicenantota;c__;o__;f__;g__;s__	d__Bacteria;p__Acidobacteriota;c__Thermoanaerobaculia;o__Multivoradales;f__JAHEKO01;g__JAUVRX01;s__JAUVRX01 sp030597375	NA	NA
GB_GCA_030597375.1	ASM3059737v1	CSMAG_725	d__Bacteria;p__Acidobacteriota;c__;o__;f__;g__;s__	d__Bacteria;p__Acidobacteriota;c__Thermoanaerobaculia;o__Multivoradales;f__JAHEKO01;g__JAUVRX01;s__JAUVRX01 sp030597375	NA	NA
GB_GCA_030610025.1	ASM3061002v1	CSMAG_2557	d__Bacteria;p__Acidobacteriota;c__;o__;f__;g__;s__	d__Bacteria;p__Acidobacteriota;c__Thermoanaerobaculia;o__Multivoradales;f__JAHEKO01;g__JAUVRX01;s__JAUVRX01 sp030610025	NA	NA
GB_GCA_049668665.1	ASM4966866v1	MFD10228_ilm_asm_bin5	d__Bacteria;p__Acidobacteriota;c__Thermoanaerobaculia;o__;f__;g__;s__	d__Bacteria;p__Acidobacteriota;c__Thermoanaerobaculia;o__Multivoradales;f__JAHEKO01;g__JAUVRX01;s__JAUVRX01 sp049664225	NA	NA
GB_GCA_049667745.1	ASM4966774v1	MFD10248_ilm_asm_bin11	d__Bacteria;p__Acidobacteriota;c__Thermoanaerobaculia;o__;f__;g__;s__	d__Bacteria;p__Acidobacteriota;c__Thermoanaerobaculia;o__Multivoradales;f__JAHEKO01;g__JAUVRX01;s__JAUVRX01 sp049664225	NA	NA
GB_GCA_049665825.1	ASM4966582v1	MFD10296_ilm_asm_bin18	d__Bacteria;p__Acidobacteriota;c__Thermoanaerobaculia;o__;f__;g__;s__	d__Bacteria;p__Acidobacteriota;c__Thermoanaerobaculia;o__Multivoradales;f__JAHEKO01;g__JAUVRX01;s__JAUVRX01 sp049664225	NA	NA
GB_GCA_049684215.1	ASM4968421v1	MFD10196_ilm_asm_bin24	d__Bacteria;p__Acidobacteriota;c__Thermoanaerobaculia;o__;f__;g__;s__	d__Bacteria;p__Acidobacteriota;c__Thermoanaerobaculia;o__Multivoradales;f__JAHEKO01;g__JAUVRX01;s__JAUVRX01 sp049664225	NA	NA
GB_GCA_049664225.1	ASM4966422v1	MFD10345_ilm_asm_bin8	d__Bacteria;p__Acidobacteriota;c__Thermoanaerobaculia;o__;f__;g__;s__	d__Bacteria;p__Acidobacteriota;c__Thermoanaerobaculia;o__Multivoradales;f__JAHEKO01;g__JAUVRX01;s__JAUVRX01 sp049664225	NA	NA
GB_GCA_049668425.1	ASM4966842v1	MFD10222_ilm_asm_bin24	d__Bacteria;p__Acidobacteriota;c__Thermoanaerobaculia;o__;f__;g__;s__	d__Bacteria;p__Acidobacteriota;c__Thermoanaerobaculia;o__Multivoradales;f__JAHEKO01;g__JAUVRX01;s__JAUVRX01 sp049664225	NA	NA
GB_GCA_049669655.1	ASM4966965v1	MFD10197_ilm_asm_bin16	d__Bacteria;p__Acidobacteriota;c__Thermoanaerobaculia;o__;f__;g__;s__	d__Bacteria;p__Acidobacteriota;c__Thermoanaerobaculia;o__Multivoradales;f__JAHEKO01;g__JAUVRX01;s__JAUVRX01 sp049664225	NA	NA
GB_GCA_049667925.1	ASM4966792v1	MFD10224_ilm_asm_bin14	d__Bacteria;p__Acidobacteriota;c__Thermoanaerobaculia;o__;f__;g__;s__	d__Bacteria;p__Acidobacteriota;c__Thermoanaerobaculia;o__Multivoradales;f__JAHEKO01;g__JAUVRX01;s__JAUVRX01 sp049664225	NA	NA
GB_GCA_049664405.1	ASM4966440v1	MFD10337_ilm_asm_bin21	d__Bacteria;p__Acidobacteriota;c__Thermoanaerobaculia;o__;f__;g__;s__	d__Bacteria;p__Acidobacteriota;c__Thermoanaerobaculia;o__Multivoradales;f__JAHEKO01;g__JAUVRX01;s__JAUVRX01 sp049664225	NA	NA
GB_GCA_049665705.1	ASM4966570v1	MFD10303_ilm_asm_bin18	d__Bacteria;p__Acidobacteriota;c__Thermoanaerobaculia;o__;f__;g__;s__	d__Bacteria;p__Acidobacteriota;c__Thermoanaerobaculia;o__Multivoradales;f__JAHEKO01;g__JAUVRX01;s__JAUVRX01 sp049664225	NA	NA
GB_GCA_049667145.1	ASM4966714v1	MFD10257_ilm_asm_bin37	d__Bacteria;p__Acidobacteriota;c__Thermoanaerobaculia;o__;f__;g__;s__	d__Bacteria;p__Acidobacteriota;c__Thermoanaerobaculia;o__Multivoradales;f__JAHEKO01;g__JAUVRX01;s__JAUVRX01 sp049664225	NA	NA
GB_GCA_963808145.1	MFD03551.bin.2.61	MFD03551.bin.2.61	d__Bacteria;p__Acidobacteriota;c__;o__;f__;g__;s__	d__Bacteria;p__Acidobacteriota;c__Thermoanaerobaculia;o__Multivoradales;f__JAHEKO01;g__JAUVRX01;s__JAUVRX01 sp947259195	NA	NA
GB_GCA_947259195.1	ERZ12284493	FCS_M_Acidobacteriota_05	d__Bacteria;p__Acidobacteriota;c__Thermoanaerobaculia;o__;f__;g__;s__	d__Bacteria;p__Acidobacteriota;c__Thermoanaerobaculia;o__Multivoradales;f__JAHEKO01;g__JAUVRX01;s__JAUVRX01 sp947259195	NA	NA
GB_GCA_965602365.1	SRR26215691_binner13_Refined_60	SRR26215691_binner13_Refined_60	d__Bacteria;p__;c__;o__;f__;g__;s__	d__Bacteria;p__Acidobacteriota;c__Thermoanaerobaculia;o__Multivoradales;f__JAHEKO01;g__JAUVRX01;s__JAUVRX01 sp963713825	NA	NA
GB_GCA_963713825.1	MFD03804.bin.1.44	MFD03804.bin.1.44	d__Bacteria;p__Acidobacteriota;c__;o__;f__;g__;s__	d__Bacteria;p__Acidobacteriota;c__Thermoanaerobaculia;o__Multivoradales;f__JAHEKO01;g__JAUVRX01;s__JAUVRX01 sp963713825	NA	NA
GB_GCA_942492515.1	LOGT_bin.0099	LOGT_bin.0099	d__Bacteria;p__Acidobacteriota;c__Thermoanaerobaculia;o__;f__;g__;s__	d__Bacteria;p__Acidobacteriota;c__Thermoanaerobaculia;o__Multivoradales;f__JAHEKO01;g__JAUVRX01;s__JAUVRX01 sp963713825	NA	NA
GB_GCA_041394745.1	ASM4139474v1	ABC1.176	d__Bacteria;p__Acidobacteriota;c__Thermoanaerobaculia;o__;f__;g__;s__	d__Bacteria;p__Acidobacteriota;c__Thermoanaerobaculia;o__Multivoradales;f__JAHEKO01;g__JAWKHP01;s__JAWKHP01 sp041394745	NA	NA
GB_GCA_033722395.1	ASM3372239v1	HN14.bin.20	d__Bacteria;p__Acidobacteriota;c__Thermoanaerobaculia;o__;f__;g__;s__	d__Bacteria;p__Acidobacteriota;c__Thermoanaerobaculia;o__Multivoradales;f__JAHEKO01;g__JAWVZD01;s__JAWVZD01 sp033722395	NA	NA
GB_GCA_033720955.1	ASM3372095v1	HN16.bin.12	d__Bacteria;p__Acidobacteriota;c__Thermoanaerobaculia;o__;f__;g__;s__	d__Bacteria;p__Acidobacteriota;c__Thermoanaerobaculia;o__Multivoradales;f__JAHEKO01;g__JAWWBN01;s__JAWWBN01 sp033720955	NA	NA
GB_GCA_036446675.1	ASM3644667v1	BS2bin.32	d__Bacteria;p__Acidobacteriota;c__Thermoanaerobaculia;o__;f__;g__;s__	d__Bacteria;p__Acidobacteriota;c__Thermoanaerobaculia;o__Multivoradales;f__JAHEKO01;g__JAZFTL01;s__JAZFTL01 sp036446675	NA	NA
GB_GCA_041614715.1	ASM4161471v1	Mix_sand15.2022.01.Z.43	d__Bacteria;p__Acidobacteriota;c__Thermoanaerobaculia;o__;f__;g__;s__	d__Bacteria;p__Acidobacteriota;c__Thermoanaerobaculia;o__Multivoradales;f__JAHEKO01;g__JBFGCA01;s__JBFGCA01 sp041567315	NA	NA
GB_GCA_041567315.1	ASM4156731v1	Mix_sand01.2020.11.Z.57	d__Bacteria;p__Acidobacteriota;c__Thermoanaerobaculia;o__;f__;g__;s__	d__Bacteria;p__Acidobacteriota;c__Thermoanaerobaculia;o__Multivoradales;f__JAHEKO01;g__JBFGCA01;s__JBFGCA01 sp041567315	NA	NA
GB_GCA_041634115.1	ASM4163411v1	Mix_sand17.2022.03.G.9	d__Bacteria;p__Acidobacteriota;c__Thermoanaerobaculia;o__;f__;g__;s__	d__Bacteria;p__Acidobacteriota;c__Thermoanaerobaculia;o__Multivoradales;f__JAHEKO01;g__JBFJMD01;s__JBFJMD01 sp041634115	NA	NA
GB_GCA_041618135.1	ASM4161813v1	Mix_sand17.2022.03.Z.57	d__Bacteria;p__Acidobacteriota;c__Thermoanaerobaculia;o__;f__;g__;s__	d__Bacteria;p__Acidobacteriota;c__Thermoanaerobaculia;o__Multivoradales;f__JAHEKO01;g__JBFJMD01;s__JBFJMD01 sp041634115	NA	NA
GB_GCA_041564075.1	ASM4156407v1	Mix_sand04.2021.02.G.51	d__Bacteria;p__Acidobacteriota;c__Thermoanaerobaculia;o__;f__;g__;s__	d__Bacteria;p__Acidobacteriota;c__Thermoanaerobaculia;o__Multivoradales;f__JAHEKO01;g__JBFJMD01;s__JBFJMD01 sp041634115	NA	NA
GB_GCA_041627655.1	ASM4162765v1	Mix_sand22.2022.08.Z.29	d__Bacteria;p__Acidobacteriota;c__Thermoanaerobaculia;o__;f__;g__;s__	d__Bacteria;p__Acidobacteriota;c__Thermoanaerobaculia;o__Multivoradales;f__JAHEKO01;g__JBFJMD01;s__JBFJMD01 sp041634115	NA	NA
GB_GCA_041621715.1	ASM4162171v1	Mix_sand19.2022.05.Z.65	d__Bacteria;p__Acidobacteriota;c__Thermoanaerobaculia;o__;f__;g__;s__	d__Bacteria;p__Acidobacteriota;c__Thermoanaerobaculia;o__Multivoradales;f__JAHEKO01;g__JBFJMD01;s__JBFJMD01 sp041634115	NA	NA
GB_GCA_041575775.1	ASM4157577v1	Mix_sand03.2021.01.G.27	d__Bacteria;p__Acidobacteriota;c__Thermoanaerobaculia;o__;f__;g__;s__	d__Bacteria;p__Acidobacteriota;c__Thermoanaerobaculia;o__Multivoradales;f__JAHEKO01;g__JBFJMD01;s__JBFJMD01 sp041634115	NA	NA
GB_GCA_041623195.1	ASM4162319v1	Mix_sand19.2022.05.G.45	d__Bacteria;p__Acidobacteriota;c__Thermoanaerobaculia;o__;f__;g__;s__	d__Bacteria;p__Acidobacteriota;c__Thermoanaerobaculia;o__Multivoradales;f__JAHEKO01;g__JBFJMD01;s__JBFJMD01 sp041634115	NA	NA
GB_GCA_041586475.1	ASM4158647v1	Mix_sand06.2021.04.G.66	d__Bacteria;p__Acidobacteriota;c__Thermoanaerobaculia;o__;f__;g__;s__	d__Bacteria;p__Acidobacteriota;c__Thermoanaerobaculia;o__Multivoradales;f__JAHEKO01;g__JBFJMD01;s__JBFJMD01 sp041634115	NA	NA
GB_GCA_041588655.1	ASM4158865v1	Mix_sand05.2021.03.Z.22	d__Bacteria;p__Acidobacteriota;c__Thermoanaerobaculia;o__;f__;g__;s__	d__Bacteria;p__Acidobacteriota;c__Thermoanaerobaculia;o__Multivoradales;f__JAHEKO01;g__JBFJMD01;s__JBFJMD01 sp041634115	NA	NA
GB_GCA_041566135.1	ASM4156613v1	Mix_sand05.2021.03.D.6	d__Bacteria;p__Acidobacteriota;c__Thermoanaerobaculia;o__;f__;g__;s__	d__Bacteria;p__Acidobacteriota;c__Thermoanaerobaculia;o__Multivoradales;f__JAHEKO01;g__JBFJMD01;s__JBFJMD01 sp041634115	NA	NA
GB_GCA_041566975.1	ASM4156697v1	Mix_sand04.2021.02.Z.43	d__Bacteria;p__Acidobacteriota;c__Thermoanaerobaculia;o__;f__;g__;s__	d__Bacteria;p__Acidobacteriota;c__Thermoanaerobaculia;o__Multivoradales;f__JAHEKO01;g__JBFJMD01;s__JBFJMD01 sp041634115	NA	NA
GB_GCA_041628115.1	ASM4162811v1	Mix_sand22.2022.08.G.72	d__Bacteria;p__Acidobacteriota;c__Thermoanaerobaculia;o__;f__;g__;s__	d__Bacteria;p__Acidobacteriota;c__Thermoanaerobaculia;o__Multivoradales;f__JAHEKO01;g__JBFJMD01;s__JBFJMD01 sp041634115	NA	NA
GB_GCA_041565555.1	ASM4156555v1	Mix_sand05.2021.03.G.41	d__Bacteria;p__Acidobacteriota;c__Thermoanaerobaculia;o__;f__;g__;s__	d__Bacteria;p__Acidobacteriota;c__Thermoanaerobaculia;o__Multivoradales;f__JAHEKO01;g__JBFJMD01;s__JBFJMD01 sp041634115	NA	NA
GB_GCA_050747865.1	ASM5074786v1	M3-S_maxbin2.bin.168_sub	d__Bacteria;p__Acidobacteriota;c__Thermoanaerobaculia;o__;f__;g__;s__	d__Bacteria;p__Acidobacteriota;c__Thermoanaerobaculia;o__Multivoradales;f__JAHEKO01;g__JBOGJI01;s__JBOGJI01 sp050747865	NA	NA
GB_GCA_006227875.1	ASM622787v1	M0029	d__Bacteria;p__Acidobacteriota;c__;o__;f__;g__;s__	d__Bacteria;p__Acidobacteriota;c__Thermoanaerobaculia;o__Multivoradales;f__JAHEKO01;g__M0029;s__M0029 sp006227875	d__Bacteria;p__Acidobacteriota;c__Thermoanaerobaculia;o__UBA5704;f__UBA5704;g__M0029;s__M0029 sp006227875	d__Bacteria;p__Acidobacteriota;c__Thermoanaerobaculia;o__UBA5704;f__UBA5704;g__M0029;s__M0029 sp006227875
GB_GCA_049674085.1	ASM4967408v1	MFD12941_ilm_asm_bin22	d__Bacteria;p__Acidobacteriota;c__Thermoanaerobaculia;o__;f__;g__;s__	d__Bacteria;p__Acidobacteriota;c__Thermoanaerobaculia;o__Multivoradales;f__JAHEKO01;g__M0029;s__M0029 sp049678185	NA	NA
GB_GCA_049648285.1	ASM4964828v1	MFD13194_ilm_asm_bin12	d__Bacteria;p__Acidobacteriota;c__Thermoanaerobaculia;o__;f__;g__;s__	d__Bacteria;p__Acidobacteriota;c__Thermoanaerobaculia;o__Multivoradales;f__JAHEKO01;g__M0029;s__M0029 sp049678185	NA	NA
GB_GCA_049670325.1	ASM4967032v1	MFD12956_ilm_asm_bin6	d__Bacteria;p__Acidobacteriota;c__Thermoanaerobaculia;o__;f__;g__;s__	d__Bacteria;p__Acidobacteriota;c__Thermoanaerobaculia;o__Multivoradales;f__JAHEKO01;g__M0029;s__M0029 sp049678185	NA	NA
GB_GCA_049678325.1	ASM4967832v1	MFD12939_ilm_asm_bin27	d__Bacteria;p__Acidobacteriota;c__Thermoanaerobaculia;o__;f__;g__;s__	d__Bacteria;p__Acidobacteriota;c__Thermoanaerobaculia;o__Multivoradales;f__JAHEKO01;g__M0029;s__M0029 sp049678185	NA	NA
GB_GCA_049679045.1	ASM4967904v1	MFD12934_ilm_asm_bin30	d__Bacteria;p__Acidobacteriota;c__Thermoanaerobaculia;o__;f__;g__;s__	d__Bacteria;p__Acidobacteriota;c__Thermoanaerobaculia;o__Multivoradales;f__JAHEKO01;g__M0029;s__M0029 sp049678185	NA	NA
GB_GCA_049674505.1	ASM4967450v1	MFD13001_ilm_asm_bin13	d__Bacteria;p__Acidobacteriota;c__Thermoanaerobaculia;o__;f__;g__;s__	d__Bacteria;p__Acidobacteriota;c__Thermoanaerobaculia;o__Multivoradales;f__JAHEKO01;g__M0029;s__M0029 sp049678185	NA	NA
GB_GCA_049670785.1	ASM4967078v1	MFD13193_ilm_asm_bin25	d__Bacteria;p__Acidobacteriota;c__Thermoanaerobaculia;o__;f__;g__;s__	d__Bacteria;p__Acidobacteriota;c__Thermoanaerobaculia;o__Multivoradales;f__JAHEKO01;g__M0029;s__M0029 sp049678185	NA	NA
GB_GCA_049678185.1	ASM4967818v1	MFD13100_ilm_asm_bin9	d__Bacteria;p__Acidobacteriota;c__Thermoanaerobaculia;o__;f__;g__;s__	d__Bacteria;p__Acidobacteriota;c__Thermoanaerobaculia;o__Multivoradales;f__JAHEKO01;g__M0029;s__M0029 sp049678185	NA	NA
GB_GCA_049674325.1	ASM4967432v1	MFD12938_ilm_asm_bin22	d__Bacteria;p__Acidobacteriota;c__Thermoanaerobaculia;o__;f__;g__;s__	d__Bacteria;p__Acidobacteriota;c__Thermoanaerobaculia;o__Multivoradales;f__JAHEKO01;g__M0029;s__M0029 sp049678185	NA	NA
GB_GCA_049671925.1	ASM4967192v1	MFD13180_ilm_asm_bin7	d__Bacteria;p__Acidobacteriota;c__Thermoanaerobaculia;o__;f__;g__;s__	d__Bacteria;p__Acidobacteriota;c__Thermoanaerobaculia;o__Multivoradales;f__JAHEKO01;g__M0029;s__M0029 sp049678185	NA	NA
GB_GCA_049671105.1	ASM4967110v1	MFD12961_ilm_asm_bin18	d__Bacteria;p__Acidobacteriota;c__Thermoanaerobaculia;o__;f__;g__;s__	d__Bacteria;p__Acidobacteriota;c__Thermoanaerobaculia;o__Multivoradales;f__JAHEKO01;g__M0029;s__M0029 sp049678185	NA	NA
GB_GCA_049677285.1	ASM4967728v1	MFD13117_ilm_asm_bin19	d__Bacteria;p__Acidobacteriota;c__Thermoanaerobaculia;o__;f__;g__;s__	d__Bacteria;p__Acidobacteriota;c__Thermoanaerobaculia;o__Multivoradales;f__JAHEKO01;g__M0029;s__M0029 sp049678185	NA	NA
GB_GCA_938016625.1	N4_Bin_METABAT__140_1	N4_Bin_METABAT__140_1	d__Bacteria;p__;c__;o__;f__;g__;s__	d__Bacteria;p__Acidobacteriota;c__Thermoanaerobaculia;o__Multivoradales;f__JAHEKO01;g__M0029;s__M0029 sp938016625	NA	NA
GB_GCA_937927295.1	N3_Bin_Bin_21_1	N3_Bin_Bin_21_1	d__Bacteria;p__;c__;o__;f__;g__;s__	d__Bacteria;p__Acidobacteriota;c__Thermoanaerobaculia;o__Multivoradales;f__JAHEKO01;g__M0029;s__M0029 sp938016625	NA	NA
GB_GCA_965368975.1	SRR22808130_concoct_95	SRR22808130_concoct_95	d__Bacteria;p__;c__;o__;f__;g__;s__	d__Bacteria;p__Acidobacteriota;c__Thermoanaerobaculia;o__Multivoradales;f__JAHZIX01;g__CBDUPA01;s__CBDUPA01 sp965368975	NA	NA
GB_GCA_020439725.1	ASM2043972v1	HKST-UBA06	d__Bacteria;p__Acidobacteriota;c__;o__;f__;g__;s__	d__Bacteria;p__Acidobacteriota;c__Thermoanaerobaculia;o__Multivoradales;f__JAHZIX01;g__JAGQSE01;s__JAGQSE01 sp020439725	NA	NA
GB_GCA_034211275.1	ASM3421127v1	MAG17_tar_biofilm	d__Bacteria;p__Acidobacteriota;c__;o__;f__;g__;s__	d__Bacteria;p__Acidobacteriota;c__Thermoanaerobaculia;o__Multivoradales;f__JAHZIX01;g__JAGQSE01;s__JAGQSE01 sp034211275	NA	NA
GB_GCA_022601195.1	ASM2260119v1	P_S1_bin.14	d__Bacteria;p__Myxococcota;c__Myxococcia;o__;f__;g__;s__	d__Bacteria;p__Acidobacteriota;c__Thermoanaerobaculia;o__Multivoradales;f__JAHZIX01;g__JAHZIX01;s__JAHZIX01 sp022601195	NA	NA
GB_GCA_027069135.1	ASM2706913v1	V2_maxbin2_scaf2bin.072	d__Bacteria;p__Acidobacteriota;c__Thermoanaerobaculia;o__;f__;g__;s__	d__Bacteria;p__Acidobacteriota;c__Thermoanaerobaculia;o__Multivoradales;f__JAHZIX01;g__JAHZIX01;s__JAHZIX01 sp027069135	NA	NA
GB_GCA_039191605.1	ASM3919160v1	P01_F01_bin.125	d__Bacteria;p__Acidobacteriota;c__;o__;f__;g__;s__	d__Bacteria;p__Acidobacteriota;c__Thermoanaerobaculia;o__Multivoradales;f__JAHZIX01;g__JBCCXL01;s__JBCCXL01 sp039191605	NA	NA
GB_GCA_035607145.1	ASM3560714v1	SMAG_U11223	d__Bacteria;p__Acidobacteriota;c__Thermoanaerobaculia;o__;f__;g__;s__	d__Bacteria;p__Acidobacteriota;c__Thermoanaerobaculia;o__Multivoradales;f__JAIOJS01;g__DASYQD01;s__DASYQD01 sp035607145	NA	NA
GB_GCA_036001185.1	ASM3600118v1	SMAG_U4598	d__Bacteria;p__Acidobacteriota;c__Thermoanaerobaculia;o__;f__;g__;s__	d__Bacteria;p__Acidobacteriota;c__Thermoanaerobaculia;o__Multivoradales;f__JAIOJS01;g__DASYQD01;s__DASYQD01 sp036001185	NA	NA
GB_GCA_036005845.1	ASM3600584v1	SMAG_U4476	d__Bacteria;p__Acidobacteriota;c__Thermoanaerobaculia;o__;f__;g__;s__	d__Bacteria;p__Acidobacteriota;c__Thermoanaerobaculia;o__Multivoradales;f__JAIOJS01;g__DASYQD01;s__DASYQD01 sp036005845	NA	NA
GB_GCA_963806095.1	MFD05747.bin.2.193	MFD05747.bin.2.193	d__Bacteria;p__Acidobacteriota;c__Thermoanaerobaculia;o__;f__;g__;s__	d__Bacteria;p__Acidobacteriota;c__Thermoanaerobaculia;o__Multivoradales;f__JAIOJS01;g__DASYQD01;s__DASYQD01 sp963806095	NA	NA
GB_GCA_963837455.1	MFD04944.bin.1.279	MFD04944.bin.1.279	d__Bacteria;p__Acidobacteriota;c__Thermoanaerobaculia;o__;f__;g__;s__	d__Bacteria;p__Acidobacteriota;c__Thermoanaerobaculia;o__Multivoradales;f__JAIOJS01;g__DASYQD01;s__DASYQD01 sp963837455	NA	NA
GB_GCA_963846495.1	MFD09206.bin.1.107	MFD09206.bin.1.107	d__Bacteria;p__Acidobacteriota;c__Thermoanaerobaculia;o__;f__;g__;s__	d__Bacteria;p__Acidobacteriota;c__Thermoanaerobaculia;o__Multivoradales;f__JAIOJS01;g__DASYQD01;s__DASYQD01 sp963846495	NA	NA
GB_GCA_035546355.1	ASM3554635v1	SMAG_U14494	d__Bacteria;p__Acidobacteriota;c__Thermoanaerobaculia;o__;f__;g__;s__	d__Bacteria;p__Acidobacteriota;c__Thermoanaerobaculia;o__Multivoradales;f__JAIOJS01;g__DATKEH01;s__DATKEH01 sp035546355	NA	NA
GB_GCA_019911795.1	ASM1991179v1	MAG_62	d__Bacteria;p__Acidobacteriota;c__Thermoanaerobaculia;o__;f__;g__;s__	d__Bacteria;p__Acidobacteriota;c__Thermoanaerobaculia;o__Multivoradales;f__JAIOJS01;g__JAIOJS01;s__JAIOJS01 sp019911795	NA	NA
GB_GCA_030429235.1	ASM3042923v1	7_bin.54	d__Bacteria;p__Acidobacteriota;c__Thermoanaerobaculia;o__;f__;g__;s__	d__Bacteria;p__Acidobacteriota;c__Thermoanaerobaculia;o__Multivoradales;f__JAIOJS01;g__JAIOJS01;s__JAIOJS01 sp030429235	NA	NA
GB_GCA_033722255.1	ASM3372225v1	HN14.bin.26	d__Bacteria;p__Acidobacteriota;c__Thermoanaerobaculia;o__;f__;g__;s__	d__Bacteria;p__Acidobacteriota;c__Thermoanaerobaculia;o__Multivoradales;f__JAIOJS01;g__JAWVZJ01;s__JAWVZJ01 sp033722255	NA	NA
GB_GCA_963730155.1	MFD05747.bin.2.183	MFD05747.bin.2.183	d__Bacteria;p__Acidobacteriota;c__;o__;f__;g__;s__	d__Bacteria;p__Acidobacteriota;c__Thermoanaerobaculia;o__Multivoradales;f__JBCCEF01;g__CAVSQV01;s__CAVSQV01 sp963730155	NA	NA
GB_GCA_964573125.1	binchicken_co395_33	binchicken_co395_33	d__Bacteria;p__Acidobacteriota;c__Thermoanaerobaculia;o__;f__;g__;s__	d__Bacteria;p__Acidobacteriota;c__Thermoanaerobaculia;o__Multivoradales;f__JBCCEF01;g__CAVSQV01;s__CAVSQV01 sp964573125	NA	NA
GB_GCA_963843275.1	MFD05684.bin.2.274	MFD05684.bin.2.274	d__Bacteria;p__Acidobacteriota;c__;o__;f__;g__;s__	d__Bacteria;p__Acidobacteriota;c__Thermoanaerobaculia;o__Multivoradales;f__JBCCEF01;g__CAWJJM01;s__CAWJJM01 sp963843275	NA	NA
GB_GCA_964557755.1	binchicken_co31_432	binchicken_co31_432	d__Bacteria;p__Acidobacteriota;c__Thermoanaerobaculia;o__;f__;g__;s__	d__Bacteria;p__Acidobacteriota;c__Thermoanaerobaculia;o__Multivoradales;f__JBCCEF01;g__CAZLBJ01;s__CAZLBJ01 sp964557755	NA	NA
GB_GCA_036259515.1	ASM3625951v1	SMAG_U6701	d__Bacteria;p__Acidobacteriota;c__Thermoanaerobaculia;o__;f__;g__;s__	d__Bacteria;p__Acidobacteriota;c__Thermoanaerobaculia;o__Multivoradales;f__JBCCEF01;g__DATABP01;s__DATABP01 sp036259515	NA	NA
GB_GCA_036259255.1	ASM3625925v1	SMAG_U6714	d__Bacteria;p__Acidobacteriota;c__Thermoanaerobaculia;o__;f__;g__;s__	d__Bacteria;p__Acidobacteriota;c__Thermoanaerobaculia;o__Multivoradales;f__JBCCEF01;g__DATACC01;s__DATACC01 sp036259255	NA	NA
GB_GCA_039028635.1	ASM3902863v1	P01_B01_bin.75	d__Bacteria;p__Acidobacteriota;c__;o__;f__;g__;s__	d__Bacteria;p__Acidobacteriota;c__Thermoanaerobaculia;o__Multivoradales;f__JBCCEF01;g__JBCCEF01;s__JBCCEF01 sp039028635	NA	NA
GB_GCA_039030395.1	ASM3903039v1	P01_B01_bin.100	d__Bacteria;p__Acidobacteriota;c__;o__;f__;g__;s__	d__Bacteria;p__Acidobacteriota;c__Thermoanaerobaculia;o__Multivoradales;f__JBCCEF01;g__JBCCEF01;s__JBCCEF01 sp039030395	NA	NA
GB_GCA_046704885.1	ASM4670488v1	Bin_49	d__Bacteria;p__Acidobacteriota;c__Thermoanaerobaculia;o__;f__;g__;s__	d__Bacteria;p__Acidobacteriota;c__Thermoanaerobaculia;o__Multivoradales;f__JBJKRB01;g__JBJKRB01;s__JBJKRB01 sp046704885	NA	NA
GB_GCA_942492505.1	LOGT_bin.0036	LOGT_bin.0036	d__Bacteria;p__Acidobacteriota;c__Thermoanaerobaculia;o__;f__;g__;s__	d__Bacteria;p__Acidobacteriota;c__Thermoanaerobaculia;o__Multivoradales;f__Multivoraceae;g__CALOFD01;s__CALOFD01 sp942492505	NA	NA
GB_GCA_963851415.1	MFD09779.bin.1.69	MFD09779.bin.1.69	d__Bacteria;p__Acidobacteriota;c__;o__;f__;g__;s__	d__Bacteria;p__Acidobacteriota;c__Thermoanaerobaculia;o__Multivoradales;f__Multivoraceae;g__CAWKPF01;s__CAWKPF01 sp963851415	NA	NA
GB_GCA_965223325.1	wgTheLage1.Multivoradales_1.1	1f28cde2-ba50-4c22-9f4e-741ccd2d9d18	d__Bacteria;p__Acidobacteriota;c__Thermoanaerobaculia;o__Candidatus Multivoradales;f__;g__;s__	d__Bacteria;p__Acidobacteriota;c__Thermoanaerobaculia;o__Multivoradales;f__Multivoraceae;g__CAWKPF01;s__CAWKPF01 sp965223325	NA	NA
GB_GCA_035544635.1	ASM3554463v1	SMAG_U14477	d__Bacteria;p__Acidobacteriota;c__Thermoanaerobaculia;o__;f__;g__;s__	d__Bacteria;p__Acidobacteriota;c__Thermoanaerobaculia;o__Multivoradales;f__Multivoraceae;g__DATAFT01;s__DATAFT01 sp035544635	NA	NA
GB_GCA_036257295.1	ASM3625729v1	SMAG_U6810	d__Bacteria;p__Acidobacteriota;c__Thermoanaerobaculia;o__;f__;g__;s__	d__Bacteria;p__Acidobacteriota;c__Thermoanaerobaculia;o__Multivoradales;f__Multivoraceae;g__DATAFT01;s__DATAFT01 sp036257295	NA	NA
GB_GCA_035546295.1	ASM3554629v1	SMAG_U14427	d__Bacteria;p__Acidobacteriota;c__Thermoanaerobaculia;o__;f__;g__;s__	d__Bacteria;p__Acidobacteriota;c__Thermoanaerobaculia;o__Multivoradales;f__Multivoraceae;g__DATKBT01;s__DATKBT01 sp035546295	NA	NA
GB_GCA_035524895.1	ASM3552489v1	SMAG_U14398	d__Bacteria;p__Acidobacteriota;c__Thermoanaerobaculia;o__;f__;g__;s__	d__Bacteria;p__Acidobacteriota;c__Thermoanaerobaculia;o__Multivoradales;f__Multivoraceae;g__DATLFI01;s__DATLFI01 sp035524895	NA	NA
GB_GCA_963664405.1	odGeoParv2.Thermoanaerobaculia_1.1	1b26a83f-5f0d-4c2c-8de2-47f95369405e	d__Bacteria;p__Acidobacteriota;c__Thermoanaerobaculia;o__;f__;g__;s__	d__Bacteria;p__Acidobacteriota;c__Thermoanaerobaculia;o__Multivoradales;f__Multivoraceae;g__G963664405;s__G963664405 sp963664405	NA	NA
GB_GCA_029263415.1	ASM2926341v1	OFTM27	d__Bacteria;p__Acidobacteriota;c__;o__;f__;g__;s__	d__Bacteria;p__Acidobacteriota;c__Thermoanaerobaculia;o__Multivoradales;f__Multivoraceae;g__JAJCXN01;s__JAJCXN01 sp029263415	NA	NA
GB_GCA_028285365.1	ASM2828536v1	IP29b_bin.170	d__Bacteria;p__Acidobacteriota;c__Thermoanaerobaculia;o__;f__;g__;s__	d__Bacteria;p__Acidobacteriota;c__Thermoanaerobaculia;o__Multivoradales;f__Multivoraceae;g__JANQPS01;s__JANQPS01 sp028285365	NA	NA
GB_GCA_032124835.1	ASM3212483v1	MAG_354_bin-10	d__Bacteria;p__Acidobacteriota;c__Holophagae;o__;f__;g__;s__	d__Bacteria;p__Acidobacteriota;c__Thermoanaerobaculia;o__Multivoradales;f__Multivoraceae;g__JAQBHE01;s__JAQBHE01 sp032128015	NA	NA
GB_GCA_032128015.1	ASM3212801v1	MAG_452_bin-34	d__Bacteria;p__Acidobacteriota;c__Holophagae;o__;f__;g__;s__	d__Bacteria;p__Acidobacteriota;c__Thermoanaerobaculia;o__Multivoradales;f__Multivoraceae;g__JAQBHE01;s__JAQBHE01 sp032128015	NA	NA
GB_GCA_036337765.1	ASM3633776v1	XB_MAG1256	d__Bacteria;p__Acidobacteriota;c__;o__;f__;g__;s__	d__Bacteria;p__Acidobacteriota;c__Thermoanaerobaculia;o__Multivoradales;f__Multivoraceae;g__JAYZDP01;s__JAYZDP01 sp036337765	NA	NA
GB_GCA_039026915.1	ASM3902691v1	P01_C01_bin.24	d__Bacteria;p__Acidobacteriota;c__;o__;f__;g__;s__	d__Bacteria;p__Acidobacteriota;c__Thermoanaerobaculia;o__Multivoradales;f__Multivoraceae;g__JBCCLJ01;s__JBCCLJ01 sp039026915	NA	NA
GB_GCA_039193275.1	ASM3919327v1	P01_F01_bin.105	d__Bacteria;p__Acidobacteriota;c__;o__;f__;g__;s__	d__Bacteria;p__Acidobacteriota;c__Thermoanaerobaculia;o__Multivoradales;f__Multivoraceae;g__JBCCLJ01;s__JBCCLJ01 sp039026915	NA	NA
GB_GCA_038748275.1	ASM3874827v1	P01_H01_bin.25	d__Bacteria;p__Acidobacteriota;c__;o__;f__;g__;s__	d__Bacteria;p__Acidobacteriota;c__Thermoanaerobaculia;o__Multivoradales;f__Multivoraceae;g__JBCCLJ01;s__JBCCLJ01 sp039026915	NA	NA
GB_GCA_965223385.1	wgTheLage1.Multivoraceae_1.1	652d70b7-ea99-405b-b753-5a6e501b7d32	d__Bacteria;p__Acidobacteriota;c__Thermoanaerobaculia;o__Candidatus Multivoradales;f__Candidatus Multivoraceae;g__;s__	d__Bacteria;p__Acidobacteriota;c__Thermoanaerobaculia;o__Multivoradales;f__Multivoraceae;g__JBCCLJ01;s__JBCCLJ01 sp965223385	NA	NA
GB_GCA_027493095.1	ASM2749309v1	m_rhze4	d__Bacteria;p__Acidobacteriota;c__Thermoanaerobaculia;o__Candidatus Multivoradales;f__Candidatus Multivoraceae;g__Candidatus Multivorans;s__Candidatus Multivorans azotirespirans	d__Bacteria;p__Acidobacteriota;c__Thermoanaerobaculia;o__Multivoradales;f__Multivoraceae;g__Multivorans;s__Multivorans azotirespirans	NA	NA
GB_GCA_009843505.1	ASM984350v1	SB0675_bin_5	d__Bacteria;p__Acidobacteriota;c__Holophagae;o__Holophagales;f__;g__;s__	d__Bacteria;p__Acidobacteriota;c__Thermoanaerobaculia;o__Multivoradales;f__Multivoraceae;g__Multivorans;s__Multivorans azotirespirans	d__Bacteria;p__Acidobacteriota;c__Thermoanaerobaculia;o__UBA5704;f__QQVD01;g__WTGL01;s__WTGL01 sp009843505	d__Bacteria;p__Acidobacteriota;c__Thermoanaerobaculia;o__UBA5704;f__QQVD01;g__WTGL01;s__WTGL01 sp009843505
GB_GCA_009839125.1	ASM983912v1	SB0663_bin_3	d__Bacteria;p__Acidobacteriota;c__Holophagae;o__Holophagales;f__;g__;s__	d__Bacteria;p__Acidobacteriota;c__Thermoanaerobaculia;o__Multivoradales;f__Multivoraceae;g__Multivorans;s__Multivorans azotirespirans	d__Bacteria;p__Acidobacteriota;c__Thermoanaerobaculia;o__UBA5704;f__QQVD01;g__WTGL01;s__WTGL01 sp009843505	d__Bacteria;p__Acidobacteriota;c__Thermoanaerobaculia;o__UBA5704;f__QQVD01;g__WTGL01;s__WTGL01 sp009843505
GB_GCA_009835535.1	ASM983553v1	SB0668_bin_4	d__Bacteria;p__Acidobacteriota;c__Holophagae;o__Holophagales;f__;g__;s__	d__Bacteria;p__Acidobacteriota;c__Thermoanaerobaculia;o__Multivoradales;f__Multivoraceae;g__Multivorans;s__Multivorans sp009836625	d__Bacteria;p__Acidobacteriota;c__Thermoanaerobaculia;o__UBA5704;f__QQVD01;g__WTGL01;s__WTGL01 sp009836625	d__Bacteria;p__Acidobacteriota;c__Thermoanaerobaculia;o__UBA5704;f__QQVD01;g__WTGL01;s__WTGL01 sp009836625
GB_GCA_009840205.1	ASM984020v1	SB0662_bin_22	d__Bacteria;p__Acidobacteriota;c__Holophagae;o__Holophagales;f__;g__;s__	d__Bacteria;p__Acidobacteriota;c__Thermoanaerobaculia;o__Multivoradales;f__Multivoraceae;g__Multivorans;s__Multivorans sp009836625	d__Bacteria;p__Acidobacteriota;c__Thermoanaerobaculia;o__UBA5704;f__QQVD01;g__WTGL01;s__WTGL01 sp009836625	d__Bacteria;p__Acidobacteriota;c__Thermoanaerobaculia;o__UBA5704;f__QQVD01;g__WTGL01;s__WTGL01 sp009836625
GB_GCA_009841385.1	ASM984138v1	SB0661_bin_23	d__Bacteria;p__Acidobacteriota;c__Holophagae;o__Holophagales;f__;g__;s__	d__Bacteria;p__Acidobacteriota;c__Thermoanaerobaculia;o__Multivoradales;f__Multivoraceae;g__Multivorans;s__Multivorans sp009836625	d__Bacteria;p__Acidobacteriota;c__Thermoanaerobaculia;o__UBA5704;f__QQVD01;g__WTGL01;s__WTGL01 sp009836625	d__Bacteria;p__Acidobacteriota;c__Thermoanaerobaculia;o__UBA5704;f__QQVD01;g__WTGL01;s__WTGL01 sp009836625
GB_GCA_009844385.1	ASM984438v1	SB0673_bin_5	d__Bacteria;p__Acidobacteriota;c__Holophagae;o__Holophagales;f__;g__;s__	d__Bacteria;p__Acidobacteriota;c__Thermoanaerobaculia;o__Multivoradales;f__Multivoraceae;g__Multivorans;s__Multivorans sp009836625	d__Bacteria;p__Acidobacteriota;c__Thermoanaerobaculia;o__UBA5704;f__QQVD01;g__WTGL01;s__WTGL01 sp009836625	d__Bacteria;p__Acidobacteriota;c__Thermoanaerobaculia;o__UBA5704;f__QQVD01;g__WTGL01;s__WTGL01 sp009836625
GB_GCA_009836625.1	ASM983662v1	SB0667_bin_1	d__Bacteria;p__Acidobacteriota;c__Holophagae;o__Holophagales;f__;g__;s__	d__Bacteria;p__Acidobacteriota;c__Thermoanaerobaculia;o__Multivoradales;f__Multivoraceae;g__Multivorans;s__Multivorans sp009836625	d__Bacteria;p__Acidobacteriota;c__Thermoanaerobaculia;o__UBA5704;f__QQVD01;g__WTGL01;s__WTGL01 sp009836625	d__Bacteria;p__Acidobacteriota;c__Thermoanaerobaculia;o__UBA5704;f__QQVD01;g__WTGL01;s__WTGL01 sp009836625
GB_GCA_009845005.1	ASM984500v1	SB0672_bin_16	d__Bacteria;p__Acidobacteriota;c__Holophagae;o__Holophagales;f__;g__;s__	d__Bacteria;p__Acidobacteriota;c__Thermoanaerobaculia;o__Multivoradales;f__Multivoraceae;g__Multivorans;s__Multivorans sp009837085	d__Bacteria;p__Acidobacteriota;c__Thermoanaerobaculia;o__UBA5704;f__QQVD01;g__WTGL01;s__WTGL01 sp009837085	d__Bacteria;p__Acidobacteriota;c__Thermoanaerobaculia;o__UBA5704;f__QQVD01;g__WTGL01;s__WTGL01 sp009837085
GB_GCA_026705145.1	ASM2670514v1	IRC2_bin_5	d__Bacteria;p__Acidobacteriota;c__;o__;f__;g__;s__	d__Bacteria;p__Acidobacteriota;c__Thermoanaerobaculia;o__Multivoradales;f__Multivoraceae;g__Multivorans;s__Multivorans sp009837085	NA	NA
GB_GCA_009842005.1	ASM984200v1	SB0678_bin_16	d__Bacteria;p__Acidobacteriota;c__Holophagae;o__Holophagales;f__;g__;s__	d__Bacteria;p__Acidobacteriota;c__Thermoanaerobaculia;o__Multivoradales;f__Multivoraceae;g__Multivorans;s__Multivorans sp009837085	d__Bacteria;p__Acidobacteriota;c__Thermoanaerobaculia;o__UBA5704;f__QQVD01;g__WTGL01;s__WTGL01 sp009837085	d__Bacteria;p__Acidobacteriota;c__Thermoanaerobaculia;o__UBA5704;f__QQVD01;g__WTGL01;s__WTGL01 sp009837085
GB_GCA_009837085.1	ASM983708v1	SB0666_bin_22	d__Bacteria;p__Acidobacteriota;c__Holophagae;o__Holophagales;f__;g__;s__	d__Bacteria;p__Acidobacteriota;c__Thermoanaerobaculia;o__Multivoradales;f__Multivoraceae;g__Multivorans;s__Multivorans sp009837085	d__Bacteria;p__Acidobacteriota;c__Thermoanaerobaculia;o__UBA5704;f__QQVD01;g__WTGL01;s__WTGL01 sp009837085	d__Bacteria;p__Acidobacteriota;c__Thermoanaerobaculia;o__UBA5704;f__QQVD01;g__WTGL01;s__WTGL01 sp009837085
GB_GCA_009842435.1	ASM984243v1	SB0677_bin_23	d__Bacteria;p__Acidobacteriota;c__Holophagae;o__Holophagales;f__;g__;s__	d__Bacteria;p__Acidobacteriota;c__Thermoanaerobaculia;o__Multivoradales;f__Multivoraceae;g__Multivorans;s__Multivorans sp009837885	d__Bacteria;p__Acidobacteriota;c__Thermoanaerobaculia;o__UBA5704;f__QQVD01;g__WTGL01;s__WTGL01 sp009837885	d__Bacteria;p__Acidobacteriota;c__Thermoanaerobaculia;o__UBA5704;f__QQVD01;g__WTGL01;s__WTGL01 sp009837885
GB_GCA_009837885.1	ASM983788v1	SB0665_bin_19	d__Bacteria;p__Acidobacteriota;c__Holophagae;o__Holophagales;f__;g__;s__	d__Bacteria;p__Acidobacteriota;c__Thermoanaerobaculia;o__Multivoradales;f__Multivoraceae;g__Multivorans;s__Multivorans sp009837885	d__Bacteria;p__Acidobacteriota;c__Thermoanaerobaculia;o__UBA5704;f__QQVD01;g__WTGL01;s__WTGL01 sp009837885	d__Bacteria;p__Acidobacteriota;c__Thermoanaerobaculia;o__UBA5704;f__QQVD01;g__WTGL01;s__WTGL01 sp009837885
GB_GCA_009845425.1	ASM984542v1	SB0670_bin_39	d__Bacteria;p__Acidobacteriota;c__Holophagae;o__Holophagales;f__;g__;s__	d__Bacteria;p__Acidobacteriota;c__Thermoanaerobaculia;o__Multivoradales;f__Multivoraceae;g__Multivorans;s__Multivorans sp009845425	d__Bacteria;p__Acidobacteriota;c__Thermoanaerobaculia;o__UBA5704;f__QQVD01;g__WTGL01;s__WTGL01 sp009845425	d__Bacteria;p__Acidobacteriota;c__Thermoanaerobaculia;o__UBA5704;f__QQVD01;g__WTGL01;s__WTGL01 sp009845425
GB_GCA_009843175.1	ASM984317v1	SB0676_bin_2	d__Bacteria;p__Acidobacteriota;c__Holophagae;o__Holophagales;f__;g__;s__	d__Bacteria;p__Acidobacteriota;c__Thermoanaerobaculia;o__Multivoradales;f__Multivoraceae;g__Multivorans;s__Multivorans sp009845425	d__Bacteria;p__Acidobacteriota;c__Thermoanaerobaculia;o__UBA5704;f__QQVD01;g__WTGL01;s__WTGL01 sp009845425	d__Bacteria;p__Acidobacteriota;c__Thermoanaerobaculia;o__UBA5704;f__QQVD01;g__WTGL01;s__WTGL01 sp009845425
GB_GCA_009838785.1	ASM983878v1	SB0664_bin_18	d__Bacteria;p__Acidobacteriota;c__Holophagae;o__Holophagales;f__;g__;s__	d__Bacteria;p__Acidobacteriota;c__Thermoanaerobaculia;o__Multivoradales;f__Multivoraceae;g__Multivorans;s__Multivorans sp009845425	d__Bacteria;p__Acidobacteriota;c__Thermoanaerobaculia;o__UBA5704;f__QQVD01;g__WTGL01;s__WTGL01 sp009845425	d__Bacteria;p__Acidobacteriota;c__Thermoanaerobaculia;o__UBA5704;f__QQVD01;g__WTGL01;s__WTGL01 sp009845425
GB_GCA_965207235.1	odRhaGlob2.Multivorans_sp_2.1	64c24062-8353-475c-ba81-842cba90fa66	d__Bacteria;p__Acidobacteriota;c__Thermoanaerobaculia;o__Candidatus Multivoradales;f__Candidatus Multivoraceae;g__Candidatus Multivorans;s__	d__Bacteria;p__Acidobacteriota;c__Thermoanaerobaculia;o__Multivoradales;f__Multivoraceae;g__Multivorans;s__Multivorans sp011523565	NA	NA
GB_GCA_011523565.1	ASM1152356v1	CO36388bin_1	d__Bacteria;p__Acidobacteriota;c__;o__;f__;g__;s__	d__Bacteria;p__Acidobacteriota;c__Thermoanaerobaculia;o__Multivoradales;f__Multivoraceae;g__Multivorans;s__Multivorans sp011523565	d__Bacteria;p__Acidobacteriota;c__Thermoanaerobaculia;o__UBA5704;f__QQVD01;g__WTGL01;s__WTGL01 sp011523565	d__Bacteria;p__Acidobacteriota;c__Thermoanaerobaculia;o__UBA5704;f__QQVD01;g__WTGL01;s__WTGL01 sp011523565
GB_GCA_011525365.1	ASM1152536v1	CO36388bin_9	d__Bacteria;p__Acidobacteriota;c__;o__;f__;g__;s__	d__Bacteria;p__Acidobacteriota;c__Thermoanaerobaculia;o__Multivoradales;f__Multivoraceae;g__Multivorans;s__Multivorans sp011525365	d__Bacteria;p__Acidobacteriota;c__Thermoanaerobaculia;o__UBA5704;f__QQVD01;g__WTGL01;s__WTGL01 sp011525365	d__Bacteria;p__Acidobacteriota;c__Thermoanaerobaculia;o__UBA5704;f__QQVD01;g__WTGL01;s__WTGL01 sp011525365
GB_GCA_012270995.1	ASM1227099v1	Plut_88883	d__Bacteria;p__Acidobacteriota;c__Vicinamibacteria;o__Vicinamibacterales;f__Vicinamibacteraceae;g__;s__	d__Bacteria;p__Acidobacteriota;c__Thermoanaerobaculia;o__Multivoradales;f__Multivoraceae;g__Multivorans;s__Multivorans sp012270995	d__Bacteria;p__Acidobacteriota;c__Thermoanaerobaculia;o__UBA5704;f__QQVD01;g__WTGL01;s__WTGL01 sp012270995	d__Bacteria;p__Acidobacteriota;c__Thermoanaerobaculia;o__UBA5704;f__QQVD01;g__WTGL01;s__WTGL01 sp012270995
GB_GCA_021296535.1	ASM2129653v1	277c_1	d__Bacteria;p__Acidobacteriota;c__;o__;f__;g__;s__	d__Bacteria;p__Acidobacteriota;c__Thermoanaerobaculia;o__Multivoradales;f__Multivoraceae;g__Multivorans;s__Multivorans sp021296535	NA	NA
GB_GCA_951813585.1	odPetFici3.Thermoanaerobaculia_1.1	6ec3f298-501d-4041-abdb-204b978cb425	d__Bacteria;p__Acidobacteriota;c__Thermoanaerobaculia;o__;f__;g__;s__	d__Bacteria;p__Acidobacteriota;c__Thermoanaerobaculia;o__Multivoradales;f__Multivoraceae;g__Multivorans;s__Multivorans sp021296535	NA	NA
GB_GCA_022827455.1	ASM2282745v1	jk18x11bins.26	d__Bacteria;p__Acidobacteriota;c__Thermoanaerobaculia;o__;f__;g__;s__	d__Bacteria;p__Acidobacteriota;c__Thermoanaerobaculia;o__Multivoradales;f__Multivoraceae;g__Multivorans;s__Multivorans sp022822365	NA	NA
GB_GCA_022822365.1	ASM2282236v1	jk18x9bins.56	d__Bacteria;p__Acidobacteriota;c__Thermoanaerobaculia;o__;f__;g__;s__	d__Bacteria;p__Acidobacteriota;c__Thermoanaerobaculia;o__Multivoradales;f__Multivoraceae;g__Multivorans;s__Multivorans sp022822365	NA	NA
GB_GCA_022822945.1	ASM2282294v1	jk18x27bins.67	d__Bacteria;p__Acidobacteriota;c__Thermoanaerobaculia;o__;f__;g__;s__	d__Bacteria;p__Acidobacteriota;c__Thermoanaerobaculia;o__Multivoradales;f__Multivoraceae;g__Multivorans;s__Multivorans sp022823665	NA	NA
GB_GCA_022826065.1	ASM2282606v1	jk18x22bins.50	d__Bacteria;p__Acidobacteriota;c__Thermoanaerobaculia;o__;f__;g__;s__	d__Bacteria;p__Acidobacteriota;c__Thermoanaerobaculia;o__Multivoradales;f__Multivoraceae;g__Multivorans;s__Multivorans sp022823665	NA	NA
GB_GCA_022820205.1	ASM2282020v1	p16x44bins.13	d__Bacteria;p__Acidobacteriota;c__Thermoanaerobaculia;o__;f__;g__;s__	d__Bacteria;p__Acidobacteriota;c__Thermoanaerobaculia;o__Multivoradales;f__Multivoraceae;g__Multivorans;s__Multivorans sp022823665	NA	NA
GB_GCA_022823665.1	ASM2282366v1	p16x60bins.57	d__Bacteria;p__Acidobacteriota;c__Thermoanaerobaculia;o__;f__;g__;s__	d__Bacteria;p__Acidobacteriota;c__Thermoanaerobaculia;o__Multivoradales;f__Multivoraceae;g__Multivorans;s__Multivorans sp022823665	NA	NA
GB_GCA_022820605.1	ASM2282060v1	p16x34bins.9	d__Bacteria;p__Acidobacteriota;c__Thermoanaerobaculia;o__;f__;g__;s__	d__Bacteria;p__Acidobacteriota;c__Thermoanaerobaculia;o__Multivoradales;f__Multivoraceae;g__Multivorans;s__Multivorans sp022823665	NA	NA
GB_GCA_022824725.1	ASM2282472v1	jk18x40bins.27	d__Bacteria;p__Acidobacteriota;c__Thermoanaerobaculia;o__;f__;g__;s__	d__Bacteria;p__Acidobacteriota;c__Thermoanaerobaculia;o__Multivoradales;f__Multivoraceae;g__Multivorans;s__Multivorans sp022824725	NA	NA
GB_GCA_022821625.1	ASM2282162v1	jk18xAbins.6	d__Bacteria;p__Acidobacteriota;c__Thermoanaerobaculia;o__;f__;g__;s__	d__Bacteria;p__Acidobacteriota;c__Thermoanaerobaculia;o__Multivoradales;f__Multivoraceae;g__Multivorans;s__Multivorans sp022826745	NA	NA
GB_GCA_022825485.1	ASM2282548v1	jk18x25bins.51	d__Bacteria;p__Acidobacteriota;c__Thermoanaerobaculia;o__;f__;g__;s__	d__Bacteria;p__Acidobacteriota;c__Thermoanaerobaculia;o__Multivoradales;f__Multivoraceae;g__Multivorans;s__Multivorans sp022826745	NA	NA
GB_GCA_022826745.1	ASM2282674v1	jk18x1bzbins.73	d__Bacteria;p__Acidobacteriota;c__Thermoanaerobaculia;o__;f__;g__;s__	d__Bacteria;p__Acidobacteriota;c__Thermoanaerobaculia;o__Multivoradales;f__Multivoraceae;g__Multivorans;s__Multivorans sp022826745	NA	NA
GB_GCA_026707325.1	ASM2670732v1	COS3_bin_14	d__Bacteria;p__Acidobacteriota;c__;o__;f__;g__;s__	d__Bacteria;p__Acidobacteriota;c__Thermoanaerobaculia;o__Multivoradales;f__Multivoraceae;g__Multivorans;s__Multivorans sp026707325	NA	NA
GB_GCA_026707545.1	ASM2670754v1	COS2_bin_5	d__Bacteria;p__Acidobacteriota;c__;o__;f__;g__;s__	d__Bacteria;p__Acidobacteriota;c__Thermoanaerobaculia;o__Multivoradales;f__Multivoraceae;g__Multivorans;s__Multivorans sp026707545	NA	NA
GB_GCA_026707375.1	ASM2670737v1	COS3_bin_13	d__Bacteria;p__Acidobacteriota;c__;o__;f__;g__;s__	d__Bacteria;p__Acidobacteriota;c__Thermoanaerobaculia;o__Multivoradales;f__Multivoraceae;g__Multivorans;s__Multivorans sp026707545	NA	NA
GB_GCA_026708285.1	ASM2670828v1	COS1_bin_13	d__Bacteria;p__Acidobacteriota;c__;o__;f__;g__;s__	d__Bacteria;p__Acidobacteriota;c__Thermoanaerobaculia;o__Multivoradales;f__Multivoraceae;g__Multivorans;s__Multivorans sp026708285	NA	NA
GB_GCA_028875725.1	ASM2887572v1	IRC3_bin_4	d__Bacteria;p__Acidobacteriota;c__;o__;f__;g__;s__	d__Bacteria;p__Acidobacteriota;c__Thermoanaerobaculia;o__Multivoradales;f__Multivoraceae;g__Multivorans;s__Multivorans sp028875725	NA	NA
GB_GCA_028874635.1	ASM2887463v1	RHO2_bin_3	d__Bacteria;p__Acidobacteriota;c__;o__;f__;g__;s__	d__Bacteria;p__Acidobacteriota;c__Thermoanaerobaculia;o__Multivoradales;f__Multivoraceae;g__Multivorans;s__Multivorans sp028877275	NA	NA
GB_GCA_028874155.1	ASM2887415v1	RHO3_bin_27	d__Bacteria;p__Acidobacteriota;c__;o__;f__;g__;s__	d__Bacteria;p__Acidobacteriota;c__Thermoanaerobaculia;o__Multivoradales;f__Multivoraceae;g__Multivorans;s__Multivorans sp028877275	NA	NA
GB_GCA_028877275.1	ASM2887727v1	RHO1_bin_33	d__Bacteria;p__Acidobacteriota;c__;o__;f__;g__;s__	d__Bacteria;p__Acidobacteriota;c__Thermoanaerobaculia;o__Multivoradales;f__Multivoraceae;g__Multivorans;s__Multivorans sp028877275	NA	NA
GB_GCA_951812325.1	odChoReni1.Thermoanaerobaculia_1.1	42478a12-5572-4d71-959b-92ffd854a98d	d__Bacteria;p__Acidobacteriota;c__Thermoanaerobaculia;o__;f__;g__;s__	d__Bacteria;p__Acidobacteriota;c__Thermoanaerobaculia;o__Multivoradales;f__Multivoraceae;g__Multivorans;s__Multivorans sp951812325	NA	NA
GB_GCA_951813015.1	odChoReni1.Thermoanaerobaculia_3.1	2de50437-b26d-4e32-99b7-ac34be852a58	d__Bacteria;p__Acidobacteriota;c__Thermoanaerobaculia;o__;f__;g__;s__	d__Bacteria;p__Acidobacteriota;c__Thermoanaerobaculia;o__Multivoradales;f__Multivoraceae;g__Multivorans;s__Multivorans sp951813015	NA	NA
GB_GCA_963666565.1	odXesBerg1.Thermoanaerobaculia_1.1	14c23368-4dca-4d55-9b94-f295180eceef	d__Bacteria;p__Acidobacteriota;c__Thermoanaerobaculia;o__;f__;g__;s__	d__Bacteria;p__Acidobacteriota;c__Thermoanaerobaculia;o__Multivoradales;f__Multivoraceae;g__Multivorans;s__Multivorans sp963666565	NA	NA
GB_GCA_965116145.1	odChoCari5.Thermoanaerobaculia_1.1	1ba308f5-42e2-4878-81ff-2dc7ade272f8	d__Bacteria;p__Acidobacteriota;c__Thermoanaerobaculia;o__;f__;g__;s__	d__Bacteria;p__Acidobacteriota;c__Thermoanaerobaculia;o__Multivoradales;f__Multivoraceae;g__Multivorans;s__Multivorans sp965116145	NA	NA
GB_GCA_965116445.1	odIrcVari1.Thermoanaerobaculia_1.1	17c936d4-adfa-4882-ba3e-7fd0bc385902	d__Bacteria;p__Acidobacteriota;c__Thermoanaerobaculia;o__;f__;g__;s__	d__Bacteria;p__Acidobacteriota;c__Thermoanaerobaculia;o__Multivoradales;f__Multivoraceae;g__Multivorans;s__Multivorans sp965116445	NA	NA
GB_GCA_965219975.1	odCliDeli1.Multivorans_sp_1.1	b84612e0-e6e3-4c54-a453-a4b6597a7b13	d__Bacteria;p__Acidobacteriota;c__Thermoanaerobaculia;o__Candidatus Multivoradales;f__Candidatus Multivoraceae;g__Candidatus Multivorans;s__	d__Bacteria;p__Acidobacteriota;c__Thermoanaerobaculia;o__Multivoradales;f__Multivoraceae;g__Multivorans;s__Multivorans sp965116955	NA	NA
GB_GCA_965116955.1	odTheSwin1.Thermoanaerobaculia_1.1	0db66e92-d31a-4200-8262-fff8455c21c0	d__Bacteria;p__Acidobacteriota;c__Thermoanaerobaculia;o__;f__;g__;s__	d__Bacteria;p__Acidobacteriota;c__Thermoanaerobaculia;o__Multivoradales;f__Multivoraceae;g__Multivorans;s__Multivorans sp965116955	NA	NA
GB_GCA_965200575.1	odDiaEryt1.Thermoanaerobaculia_1.1	de5f37eb-6fa9-41ea-8e58-9d05c82dbc85	d__Bacteria;p__Acidobacteriota;c__Thermoanaerobaculia;o__;f__;g__;s__	d__Bacteria;p__Acidobacteriota;c__Thermoanaerobaculia;o__Multivoradales;f__Multivoraceae;g__Multivorans;s__Multivorans sp965200575	NA	NA
GB_GCA_965203495.1	odChoAust1.Multivorans_sp_1.1	25506e0c-16aa-497e-894a-3d9cdfe247fa	d__Bacteria;p__Acidobacteriota;c__Thermoanaerobaculia;o__Candidatus Multivoradales;f__Candidatus Multivoraceae;g__Candidatus Multivorans;s__	d__Bacteria;p__Acidobacteriota;c__Thermoanaerobaculia;o__Multivoradales;f__Multivoraceae;g__Multivorans;s__Multivorans sp965203495	NA	NA
GB_GCA_965205095.1	odAioCras1.Multivorans_sp_1.1	cd603fe2-36ea-45dd-b21b-4d1cbeb73145	d__Bacteria;p__Acidobacteriota;c__Thermoanaerobaculia;o__Candidatus Multivoradales;f__Candidatus Multivoraceae;g__Candidatus Multivorans;s__	d__Bacteria;p__Acidobacteriota;c__Thermoanaerobaculia;o__Multivoradales;f__Multivoraceae;g__Multivorans;s__Multivorans sp965205095	NA	NA
GB_GCA_965205295.1	odGeoMaca1.Multivorans_sp_1.1	7fb352fe-185d-4cb3-939b-2af4a04fcc16	d__Bacteria;p__Acidobacteriota;c__Thermoanaerobaculia;o__Candidatus Multivoradales;f__Candidatus Multivoraceae;g__Candidatus Multivorans;s__	d__Bacteria;p__Acidobacteriota;c__Thermoanaerobaculia;o__Multivoradales;f__Multivoraceae;g__Multivorans;s__Multivorans sp965205295	NA	NA
GB_GCA_047515175.1	ASM4751517v1	Langseth_Bin_00153	d__Bacteria;p__Acidobacteriota;c__Thermoanaerobaculia;o__;f__;g__;s__	d__Bacteria;p__Acidobacteriota;c__Thermoanaerobaculia;o__Multivoradales;f__Multivoraceae;g__Multivorans;s__Multivorans sp965206765	NA	NA
GB_GCA_965206765.1	odGeoPhle1.Multivorans_sp_1.1	294fb325-5f7d-45f9-a7ea-d7aadbeafeef	d__Bacteria;p__Acidobacteriota;c__Thermoanaerobaculia;o__Candidatus Multivoradales;f__Candidatus Multivoraceae;g__Candidatus Multivorans;s__	d__Bacteria;p__Acidobacteriota;c__Thermoanaerobaculia;o__Multivoradales;f__Multivoraceae;g__Multivorans;s__Multivorans sp965206765	NA	NA
GB_GCA_965208755.1	odRhaGlob2.Multivorans_sp_1.1	c55290c9-873c-4a20-8066-ae299be9a5bf	d__Bacteria;p__Acidobacteriota;c__Thermoanaerobaculia;o__Candidatus Multivoradales;f__Candidatus Multivoraceae;g__Candidatus Multivorans;s__	d__Bacteria;p__Acidobacteriota;c__Thermoanaerobaculia;o__Multivoradales;f__Multivoraceae;g__Multivorans;s__Multivorans sp965208755	NA	NA
GB_GCA_965214805.1	odCinKuek1.Thermoanaerobaculia_1.1	8c3e8a6b-c03f-4b87-9f33-7e3e6cbd280f	d__Bacteria;p__Acidobacteriota;c__Thermoanaerobaculia;o__;f__;g__;s__	d__Bacteria;p__Acidobacteriota;c__Thermoanaerobaculia;o__Multivoradales;f__Multivoraceae;g__Multivorans;s__Multivorans sp965214805	NA	NA
GB_GCA_964347165.1	ERP110561_co1_71	ERP110561_co1_71	d__Bacteria;p__Acidobacteriota;c__Thermoanaerobaculia;o__;f__;g__;s__	d__Bacteria;p__Acidobacteriota;c__Thermoanaerobaculia;o__Multivoradales;f__Multivoraceae;g__Multivorans;s__Multivorans sp965214805	NA	NA
GB_GCA_965216125.1	odStrFort4.Multivorans_sp_1.1	afea6ae8-3198-4470-b6a0-f74c278aea2c	d__Bacteria;p__Acidobacteriota;c__Thermoanaerobaculia;o__Candidatus Multivoradales;f__Candidatus Multivoraceae;g__Candidatus Multivorans;s__	d__Bacteria;p__Acidobacteriota;c__Thermoanaerobaculia;o__Multivoradales;f__Multivoraceae;g__Multivorans;s__Multivorans sp965216125	NA	NA
GB_GCA_965219625.1	odHalCnid1.Multivoraceae_1.1	3e40288b-8b50-4129-bb98-006f71277a78	d__Bacteria;p__Acidobacteriota;c__Thermoanaerobaculia;o__Candidatus Multivoradales;f__Candidatus Multivoraceae;g__;s__	d__Bacteria;p__Acidobacteriota;c__Thermoanaerobaculia;o__Multivoradales;f__Multivoraceae;g__Multivorans;s__Multivorans sp965219625	NA	NA
GB_GCA_965219675.1	odIrcFeli1.Multivorans_sp_1.1	506956bb-d3ba-4b36-a8b3-9439da49a84d	d__Bacteria;p__Acidobacteriota;c__Thermoanaerobaculia;o__Candidatus Multivoradales;f__Candidatus Multivoraceae;g__Candidatus Multivorans;s__	d__Bacteria;p__Acidobacteriota;c__Thermoanaerobaculia;o__Multivoradales;f__Multivoraceae;g__Multivorans;s__Multivorans sp965219675	NA	NA
GB_GCA_965220845.1	odIrcFeli1.Multivorans_sp_2.1	d7452e89-af48-44c7-9597-5a6bccd24eaa	d__Bacteria;p__Acidobacteriota;c__Thermoanaerobaculia;o__Candidatus Multivoradales;f__Candidatus Multivoraceae;g__Candidatus Multivorans;s__	d__Bacteria;p__Acidobacteriota;c__Thermoanaerobaculia;o__Multivoradales;f__Multivoraceae;g__Multivorans;s__Multivorans sp965220845	NA	NA
GB_GCA_965197505.1	odPacOvis1.Multivorans_sp_1.1	75a0e774-e928-4140-9392-018276882f2b	d__Bacteria;p__Acidobacteriota;c__Thermoanaerobaculia;o__Candidatus Multivoradales;f__Candidatus Multivoraceae;g__Candidatus Multivorans;s__	d__Bacteria;p__Acidobacteriota;c__Thermoanaerobaculia;o__Multivoradales;f__Multivoraceae;g__Multivorans;s__Multivorans sp965222875	NA	NA
GB_GCA_965222875.1	odNeoBowe1.Multivorans_sp_1.1	d43f0643-08c3-4d58-9c0e-53586e9ec49c	d__Bacteria;p__Acidobacteriota;c__Thermoanaerobaculia;o__Candidatus Multivoradales;f__Candidatus Multivoraceae;g__Candidatus Multivorans;s__	d__Bacteria;p__Acidobacteriota;c__Thermoanaerobaculia;o__Multivoradales;f__Multivoraceae;g__Multivorans;s__Multivorans sp965222875	NA	NA
GB_GCA_965224025.1	odNeoBowe1.Multivorans_sp_2.1	ccabee53-d9e3-4e52-b566-adb1483e4997	d__Bacteria;p__Acidobacteriota;c__Thermoanaerobaculia;o__Candidatus Multivoradales;f__Candidatus Multivoraceae;g__Candidatus Multivorans;s__	d__Bacteria;p__Acidobacteriota;c__Thermoanaerobaculia;o__Multivoradales;f__Multivoraceae;g__Multivorans;s__Multivorans sp965224025	NA	NA
GB_GCA_965208035.1	odSpoOffi1.Multivorans_sp_1.1	b2de0cb8-7ab7-45a9-959b-d7186950c3bd	d__Bacteria;p__Acidobacteriota;c__Thermoanaerobaculia;o__Candidatus Multivoradales;f__Candidatus Multivoraceae;g__Candidatus Multivorans;s__	d__Bacteria;p__Acidobacteriota;c__Thermoanaerobaculia;o__Multivoradales;f__Multivoraceae;g__Multivorans;s__Multivorans sp965232105	NA	NA
GB_GCA_965232105.1	odSarSpin1.Thermoanaerobaculia_1.1	44e70480-f7af-46fd-94ad-8fb40e9277de	d__Bacteria;p__Acidobacteriota;c__Thermoanaerobaculia;o__;f__;g__;s__	d__Bacteria;p__Acidobacteriota;c__Thermoanaerobaculia;o__Multivoradales;f__Multivoraceae;g__Multivorans;s__Multivorans sp965232105	NA	NA
GB_GCA_965238135.1	odPenTurm1.Multivorans_sp_1.1	36e5008e-f582-4c91-8c3b-5baff8031e1a	d__Bacteria;p__Acidobacteriota;c__Thermoanaerobaculia;o__Candidatus Multivoradales;f__Candidatus Multivoraceae;g__Candidatus Multivorans;s__	d__Bacteria;p__Acidobacteriota;c__Thermoanaerobaculia;o__Multivoradales;f__Multivoraceae;g__Multivorans;s__Multivorans sp965238135	NA	NA
GB_GCA_965247095.1	odPetCras1.Multivorans_sp_1.1	0020eb3c-7439-4c9e-8c72-55202c0a045f	d__Bacteria;p__Acidobacteriota;c__Thermoanaerobaculia;o__Candidatus Multivoradales;f__Candidatus Multivoraceae;g__Candidatus Multivorans;s__	d__Bacteria;p__Acidobacteriota;c__Thermoanaerobaculia;o__Multivoradales;f__Multivoraceae;g__Multivorans;s__Multivorans sp965247095	NA	NA
GB_GCA_965262355.1	odCraZetl1.Multivorans_sp_1.1	be2d7f3f-f219-46b2-8ad1-06fdd0eb2387	d__Bacteria;p__Acidobacteriota;c__Thermoanaerobaculia;o__Candidatus Multivoradales;f__Candidatus Multivoraceae;g__Candidatus Multivorans;s__	d__Bacteria;p__Acidobacteriota;c__Thermoanaerobaculia;o__Multivoradales;f__Multivoraceae;g__Multivorans;s__Multivorans sp965262355	NA	NA
GB_GCA_028873735.1	ASM2887373v1	RHO3_bin_75	d__Bacteria;p__Acidobacteriota;c__;o__;f__;g__;s__	d__Bacteria;p__Acidobacteriota;c__Thermoanaerobaculia;o__Multivoradales;f__Multivoraceae;g__Multivorans;s__Multivorans thiocomprendens	NA	NA
GB_GCA_027493335.1	ASM2749333v1	r_rhze13	d__Bacteria;p__Acidobacteriota;c__Thermoanaerobaculia;o__Candidatus Multivoradales;f__Candidatus Multivoraceae;g__Candidatus Multivorans;s__Candidatus Multivorans thiocomprendens	d__Bacteria;p__Acidobacteriota;c__Thermoanaerobaculia;o__Multivoradales;f__Multivoraceae;g__Multivorans;s__Multivorans thiocomprendens	NA	NA
GB_GCA_027493315.1	ASM2749331v1	r_rhlh16	d__Bacteria;p__Acidobacteriota;c__Thermoanaerobaculia;o__Candidatus Multivoradales;f__Candidatus Multivoraceae;g__Candidatus Multivorans;s__Candidatus Multivorans thiocomprendens	d__Bacteria;p__Acidobacteriota;c__Thermoanaerobaculia;o__Multivoradales;f__Multivoraceae;g__Multivorans;s__Multivorans thiocomprendens	NA	NA
GB_GCA_027493375.1	ASM2749337v1	r_rhhh15	d__Bacteria;p__Acidobacteriota;c__Thermoanaerobaculia;o__Candidatus Multivoradales;f__Candidatus Multivoraceae;g__Candidatus Multivorans;s__Candidatus Multivorans thiocomprendens	d__Bacteria;p__Acidobacteriota;c__Thermoanaerobaculia;o__Multivoradales;f__Multivoraceae;g__Multivorans;s__Multivorans thiocomprendens	NA	NA
GB_GCA_965209175.1	odRhoOdor1.Thermoanaerobaculia_1.1	cded5553-54bb-4075-8cb2-b1f5410461d8	d__Bacteria;p__Acidobacteriota;c__Thermoanaerobaculia;o__;f__;g__;s__	d__Bacteria;p__Acidobacteriota;c__Thermoanaerobaculia;o__Multivoradales;f__Multivoraceae;g__Multivorans;s__Multivorans thiocomprendens	NA	NA
GB_GCA_003388555.1	ASM338855v1	LB_ACB_1	d__Bacteria;p__Acidobacteriota;c__;o__;f__;g__;s__	d__Bacteria;p__Acidobacteriota;c__Thermoanaerobaculia;o__Multivoradales;f__Multivoraceae;g__QQVD01;s__QQVD01 sp003388555	d__Bacteria;p__Acidobacteriota;c__Thermoanaerobaculia;o__UBA5704;f__QQVD01;g__QQVD01;s__QQVD01 sp003388555	d__Bacteria;p__Acidobacteriota;c__Thermoanaerobaculia;o__UBA5704;f__QQVD01;g__QQVD01;s__QQVD01 sp003388555
GB_GCA_937983095.1	SRR7515930_bin.116_CONCOCT_v1.1_MAG	SRR7515930_bin.116_CONCOCT_v1.1_MAG	d__Bacteria;p__Acidobacteriota;c__;o__;f__;g__;s__	d__Bacteria;p__Acidobacteriota;c__Thermoanaerobaculia;o__Multivoradales;f__Multivoraceae;g__QQVD01;s__QQVD01 sp003388555	NA	NA
GB_GCA_003385675.1	ASM338567v1	LA_ACB_1	d__Bacteria;p__Acidobacteriota;c__;o__;f__;g__;s__	d__Bacteria;p__Acidobacteriota;c__Thermoanaerobaculia;o__Multivoradales;f__Multivoraceae;g__QQVD01;s__QQVD01 sp003388555	d__Bacteria;p__Acidobacteriota;c__Thermoanaerobaculia;o__UBA5704;f__QQVD01;g__QQVD01;s__QQVD01 sp003388555	d__Bacteria;p__Acidobacteriota;c__Thermoanaerobaculia;o__UBA5704;f__QQVD01;g__QQVD01;s__QQVD01 sp003388555
GB_GCA_036274895.1	ASM3627489v1	SMAG_U1361	d__Bacteria;p__Acidobacteriota;c__Thermoanaerobaculia;o__;f__;g__;s__	d__Bacteria;p__Acidobacteriota;c__Thermoanaerobaculia;o__Multivoradales;f__SZUA-115;g__CALMKX01;s__CALMKX01 sp036274895	NA	NA
GB_GCA_044868285.1	ASM4486828v1	MAG088	d__Bacteria;p__Acidobacteriota;c__Thermoanaerobaculia;o__;f__;g__;s__	d__Bacteria;p__Acidobacteriota;c__Thermoanaerobaculia;o__Multivoradales;f__SZUA-115;g__CALMKX01;s__CALMKX01 sp044869955	NA	NA
GB_GCA_044869955.1	ASM4486995v1	MAG040	d__Bacteria;p__Acidobacteriota;c__Thermoanaerobaculia;o__;f__;g__;s__	d__Bacteria;p__Acidobacteriota;c__Thermoanaerobaculia;o__Multivoradales;f__SZUA-115;g__CALMKX01;s__CALMKX01 sp044869955	NA	NA
GB_GCA_044869805.1	ASM4486980v1	MAG047	d__Bacteria;p__Acidobacteriota;c__Thermoanaerobaculia;o__;f__;g__;s__	d__Bacteria;p__Acidobacteriota;c__Thermoanaerobaculia;o__Multivoradales;f__SZUA-115;g__CAWDVR01;s__CAWDVR01 sp044869805	NA	NA
GB_GCA_963805975.1	MFD05747.bin.1.28	MFD05747.bin.1.28	d__Bacteria;p__Acidobacteriota;c__;o__;f__;g__;s__	d__Bacteria;p__Acidobacteriota;c__Thermoanaerobaculia;o__Multivoradales;f__SZUA-115;g__CAWDVR01;s__CAWDVR01 sp963805975	NA	NA
GB_GCA_964420075.1	binchicken_co118_28	binchicken_co118_28	d__Bacteria;p__Acidobacteriota;c__Thermoanaerobaculia;o__;f__;g__;s__	d__Bacteria;p__Acidobacteriota;c__Thermoanaerobaculia;o__Multivoradales;f__SZUA-115;g__CAYQRE01;s__CAYQRE01 sp964420075	NA	NA
GB_GCA_937867335.1	SRR1772176_bin.111_CONCOCT_v1.1_MAG	SRR1772176_bin.111_CONCOCT_v1.1_MAG	d__Bacteria;p__Acidobacteriota;c__;o__;f__;g__;s__	d__Bacteria;p__Acidobacteriota;c__Thermoanaerobaculia;o__Multivoradales;f__SZUA-115;g__JAXLQX01;s__JAXLQX01 sp937867335	NA	NA
GB_GCA_046331405.1	ASM4633140v1	STL-ACI14	d__Bacteria;p__Acidobacteriota;c__Thermoanaerobaculia;o__;f__;g__;s__	d__Bacteria;p__Acidobacteriota;c__Thermoanaerobaculia;o__Multivoradales;f__SZUA-115;g__JAXLQX01;s__JAXLQX01 sp937867335	NA	NA
GB_GCA_003231035.1	ASM323103v1	SZUA-115	d__Bacteria;p__Acidobacteriota;c__;o__;f__;g__;s__	d__Bacteria;p__Acidobacteriota;c__Thermoanaerobaculia;o__Multivoradales;f__SZUA-115;g__SZUA-115;s__SZUA-115 sp003231035	d__Bacteria;p__Acidobacteriota;c__Thermoanaerobaculia;o__UBA5704;f__UBA5704;g__SZUA-115;s__SZUA-115 sp003231035	d__Bacteria;p__Acidobacteriota;c__Thermoanaerobaculia;o__UBA5704;f__UBA5704;g__SZUA-115;s__SZUA-115 sp003231035
GB_GCA_024277255.1	ASM2427725v1	Dive96_bin10.49	d__Bacteria;p__Acidobacteriota;c__;o__;f__;g__;s__	d__Bacteria;p__Acidobacteriota;c__Thermoanaerobaculia;o__Multivoradales;f__SZUA-115;g__SZUA-115;s__SZUA-115 sp024277255	NA	NA
GB_GCA_035628695.1	ASM3562869v1	SMAG_U12005	d__Bacteria;p__Acidobacteriota;c__Thermoanaerobaculia;o__;f__;g__;s__	d__Bacteria;p__Acidobacteriota;c__Thermoanaerobaculia;o__Multivoradales;f__UBA5704;g__DASPJI01;s__DASPJI01 sp035628695	NA	NA
GB_GCA_046714475.1	ASM4671447v1	swi_bin.312	d__Bacteria;p__Acidobacteriota;c__Thermoanaerobaculia;o__;f__;g__;s__	d__Bacteria;p__Acidobacteriota;c__Thermoanaerobaculia;o__Multivoradales;f__UBA5704;g__DASPJI01;s__DASPJI01 sp046714475	NA	NA
GB_GCA_034666805.1	ASM3466680v1	BP_61	d__Bacteria;p__Acidobacteriota;c__;o__;f__;g__;s__	d__Bacteria;p__Acidobacteriota;c__Thermoanaerobaculia;o__Multivoradales;f__UBA5704;g__DASQPA01;s__DASQPA01 sp034666805	NA	NA
GB_GCA_035644215.1	ASM3564421v1	SMAG_U10817	d__Bacteria;p__Acidobacteriota;c__Thermoanaerobaculia;o__;f__;g__;s__	d__Bacteria;p__Acidobacteriota;c__Thermoanaerobaculia;o__Multivoradales;f__UBA5704;g__DASQPA01;s__DASQPA01 sp035644215	NA	NA
GB_GCA_963756455.1	MFD09368.bin.2.205	MFD09368.bin.2.205	d__Bacteria;p__Acidobacteriota;c__;o__;f__;g__;s__	d__Bacteria;p__Acidobacteriota;c__Thermoanaerobaculia;o__Multivoradales;f__UBA5704;g__DASQPA01;s__DASQPA01 sp963756455	NA	NA
GB_GCA_963757335.1	MFD01213.bin.1.234	MFD01213.bin.1.234	d__Bacteria;p__Acidobacteriota;c__;o__;f__;g__;s__	d__Bacteria;p__Acidobacteriota;c__Thermoanaerobaculia;o__Multivoradales;f__UBA5704;g__DASQPA01;s__DASQPA01 sp963757335	NA	NA
GB_GCA_035536455.1	ASM3553645v1	SMAG_U13816	d__Bacteria;p__Acidobacteriota;c__Thermoanaerobaculia;o__;f__;g__;s__	d__Bacteria;p__Acidobacteriota;c__Thermoanaerobaculia;o__Multivoradales;f__UBA5704;g__DASUNQ01;s__DASUNQ01 sp035536455	NA	NA
GB_GCA_036277075.1	ASM3627707v1	SMAG_U1604	d__Bacteria;p__Acidobacteriota;c__Thermoanaerobaculia;o__;f__;g__;s__	d__Bacteria;p__Acidobacteriota;c__Thermoanaerobaculia;o__Multivoradales;f__UBA5704;g__DASUNQ01;s__DASUNQ01 sp036277075	NA	NA
GB_GCA_036397955.1	ASM3639795v1	SMAG_U2854	d__Bacteria;p__Acidobacteriota;c__Thermoanaerobaculia;o__;f__;g__;s__	d__Bacteria;p__Acidobacteriota;c__Thermoanaerobaculia;o__Multivoradales;f__UBA5704;g__DASUNQ01;s__DASUNQ01 sp036397955	NA	NA
GB_GCA_044866775.1	ASM4486677v1	MAG140	d__Bacteria;p__Acidobacteriota;c__Thermoanaerobaculia;o__;f__;g__;s__	d__Bacteria;p__Acidobacteriota;c__Thermoanaerobaculia;o__Multivoradales;f__UBA5704;g__DASUNQ01;s__DASUNQ01 sp044866775	NA	NA
GB_GCA_963700145.1	MFD05747.bin.1.131	MFD05747.bin.1.131	d__Bacteria;p__Acidobacteriota;c__;o__;f__;g__;s__	d__Bacteria;p__Acidobacteriota;c__Thermoanaerobaculia;o__Multivoradales;f__UBA5704;g__DASUNQ01;s__DASUNQ01 sp963700145	NA	NA
GB_GCA_031404815.1	ASM3140481v1	SOY_6_C_metabat_145	d__Bacteria;p__Acidobacteriota;c__Holophagae;o__Holophagales;f__;g__;s__	d__Bacteria;p__Acidobacteriota;c__Thermoanaerobaculia;o__Multivoradales;f__UBA5704;g__DASYKS01;s__DASYKS01 sp031404815	NA	NA
GB_GCA_031396975.1	ASM3139697v1	SOY_38_concoct_355	d__Bacteria;p__Acidobacteriota;c__Holophagae;o__Holophagales;f__;g__;s__	d__Bacteria;p__Acidobacteriota;c__Thermoanaerobaculia;o__Multivoradales;f__UBA5704;g__DASYKS01;s__DASYKS01 sp031404815	NA	NA
GB_GCA_035607435.1	ASM3560743v1	SMAG_U11143	d__Bacteria;p__Acidobacteriota;c__Thermoanaerobaculia;o__;f__;g__;s__	d__Bacteria;p__Acidobacteriota;c__Thermoanaerobaculia;o__Multivoradales;f__UBA5704;g__DASYKS01;s__DASYKS01 sp035607435	NA	NA
GB_GCA_035607445.1	ASM3560744v1	SMAG_U11135	d__Bacteria;p__Acidobacteriota;c__Thermoanaerobaculia;o__;f__;g__;s__	d__Bacteria;p__Acidobacteriota;c__Thermoanaerobaculia;o__Multivoradales;f__UBA5704;g__DASYKS01;s__DASYKS01 sp035607445	NA	NA
GB_GCA_035995205.1	ASM3599520v1	SMAG_U4328	d__Bacteria;p__Acidobacteriota;c__Thermoanaerobaculia;o__;f__;g__;s__	d__Bacteria;p__Acidobacteriota;c__Thermoanaerobaculia;o__Multivoradales;f__UBA5704;g__DASYKS01;s__DASYKS01 sp035995205	NA	NA
GB_GCA_038248205.1	ASM3824820v1	La3_concoct.109	d__Bacteria;p__Acidobacteriota;c__Thermoanaerobaculia;o__;f__;g__;s__	d__Bacteria;p__Acidobacteriota;c__Thermoanaerobaculia;o__Multivoradales;f__UBA5704;g__DASYKS01;s__DASYKS01 sp038248205	NA	NA
GB_GCA_038250865.1	ASM3825086v1	La6_metabat2.203	d__Bacteria;p__Acidobacteriota;c__Thermoanaerobaculia;o__;f__;g__;s__	d__Bacteria;p__Acidobacteriota;c__Thermoanaerobaculia;o__Multivoradales;f__UBA5704;g__DASYKS01;s__DASYKS01 sp038250865	NA	NA
GB_GCA_040005235.1	ASM4000523v1	cluster4_bin.160	d__Bacteria;p__Acidobacteriota;c__;o__;f__;g__;s__	d__Bacteria;p__Acidobacteriota;c__Thermoanaerobaculia;o__Multivoradales;f__UBA5704;g__DASYKS01;s__DASYKS01 sp040005235	NA	NA
GB_GCA_044226625.1	ASM4422662v1	MAG_MBR_H125.76	d__Bacteria;p__Acidobacteriota;c__Thermoanaerobaculia;o__;f__;g__;s__	d__Bacteria;p__Acidobacteriota;c__Thermoanaerobaculia;o__Multivoradales;f__UBA5704;g__DASYKS01;s__DASYKS01 sp044226625	NA	NA
GB_GCA_036263295.1	ASM3626329v1	SMAG_U6849	d__Bacteria;p__Acidobacteriota;c__Thermoanaerobaculia;o__;f__;g__;s__	d__Bacteria;p__Acidobacteriota;c__Thermoanaerobaculia;o__Multivoradales;f__UBA5704;g__DATAHG01;s__DATAHG01 sp036263295	NA	NA
GB_GCA_003223675.1	ASM322367v1	gp7 AA5	d__Bacteria;p__Acidobacteriota;c__;o__;f__;g__;s__	d__Bacteria;p__Acidobacteriota;c__Thermoanaerobaculia;o__Multivoradales;f__UBA5704;g__DATARR01;s__DATARR01 sp003223675	NA	NA
GB_GCA_019509815.1	ASM1950981v1	VM_68_21	d__Bacteria;p__Acidobacteriota;c__;o__;f__;g__;s__	d__Bacteria;p__Acidobacteriota;c__Thermoanaerobaculia;o__Multivoradales;f__UBA5704;g__DATARR01;s__DATARR01 sp021154885	NA	NA
GB_GCA_021154885.1	ASM2115488v1	b48_HoplandSoilSeptJan	d__Bacteria;p__Acidobacteriota;c__Thermoanaerobaculia;o__Thermoanaerobaculales;f__Thermoanaerobaculaceae;g__Thermoanaerobaculum;s__	d__Bacteria;p__Acidobacteriota;c__Thermoanaerobaculia;o__Multivoradales;f__UBA5704;g__DATARR01;s__DATARR01 sp021154885	NA	NA
GB_GCA_025928785.1	ASM2592878v1	GZL_FP_2_bin.121	d__Bacteria;p__Acidobacteriota;c__Thermoanaerobaculia;o__;f__;g__;s__	d__Bacteria;p__Acidobacteriota;c__Thermoanaerobaculia;o__Multivoradales;f__UBA5704;g__DATARR01;s__DATARR01 sp025937035	NA	NA
GB_GCA_036503335.1	ASM3650333v1	SMAG_U4788	d__Bacteria;p__Acidobacteriota;c__Thermoanaerobaculia;o__;f__;g__;s__	d__Bacteria;p__Acidobacteriota;c__Thermoanaerobaculia;o__Multivoradales;f__UBA5704;g__DATARR01;s__DATARR01 sp025937035	NA	NA
GB_GCA_025937035.1	ASM2593703v1	GZL_HYHR_2_bin.39	d__Bacteria;p__Acidobacteriota;c__Thermoanaerobaculia;o__;f__;g__;s__	d__Bacteria;p__Acidobacteriota;c__Thermoanaerobaculia;o__Multivoradales;f__UBA5704;g__DATARR01;s__DATARR01 sp025937035	NA	NA
GB_GCA_034666985.1	ASM3466698v1	BP_60	d__Bacteria;p__Acidobacteriota;c__;o__;f__;g__;s__	d__Bacteria;p__Acidobacteriota;c__Thermoanaerobaculia;o__Multivoradales;f__UBA5704;g__DATARR01;s__DATARR01 sp034666985	NA	NA
GB_GCA_035266085.1	ASM3526608v1	SMAG_U9264	d__Bacteria;p__Acidobacteriota;c__Thermoanaerobaculia;o__;f__;g__;s__	d__Bacteria;p__Acidobacteriota;c__Thermoanaerobaculia;o__Multivoradales;f__UBA5704;g__DATARR01;s__DATARR01 sp035266085	NA	NA
GB_GCA_035278895.1	ASM3527889v1	SMAG_U8840	d__Bacteria;p__Acidobacteriota;c__Thermoanaerobaculia;o__;f__;g__;s__	d__Bacteria;p__Acidobacteriota;c__Thermoanaerobaculia;o__Multivoradales;f__UBA5704;g__DATARR01;s__DATARR01 sp035278895	NA	NA
GB_GCA_035462575.1	ASM3546257v1	SMAG_U16097	d__Bacteria;p__Acidobacteriota;c__Thermoanaerobaculia;o__;f__;g__;s__	d__Bacteria;p__Acidobacteriota;c__Thermoanaerobaculia;o__Multivoradales;f__UBA5704;g__DATARR01;s__DATARR01 sp035462575	NA	NA
GB_GCA_035472915.1	ASM3547291v1	SMAG_U15830	d__Bacteria;p__Acidobacteriota;c__Thermoanaerobaculia;o__;f__;g__;s__	d__Bacteria;p__Acidobacteriota;c__Thermoanaerobaculia;o__Multivoradales;f__UBA5704;g__DATARR01;s__DATARR01 sp035472915	NA	NA
GB_GCA_035490435.1	ASM3549043v1	SMAG_U12414	d__Bacteria;p__Acidobacteriota;c__Thermoanaerobaculia;o__;f__;g__;s__	d__Bacteria;p__Acidobacteriota;c__Thermoanaerobaculia;o__Multivoradales;f__UBA5704;g__DATARR01;s__DATARR01 sp035490435	NA	NA
GB_GCA_035633875.1	ASM3563387v1	SMAG_U11742	d__Bacteria;p__Acidobacteriota;c__Thermoanaerobaculia;o__;f__;g__;s__	d__Bacteria;p__Acidobacteriota;c__Thermoanaerobaculia;o__Multivoradales;f__UBA5704;g__DATARR01;s__DATARR01 sp035633875	NA	NA
GB_GCA_035940855.1	ASM3594085v1	SMAG_U6494	d__Bacteria;p__Acidobacteriota;c__Thermoanaerobaculia;o__;f__;g__;s__	d__Bacteria;p__Acidobacteriota;c__Thermoanaerobaculia;o__Multivoradales;f__UBA5704;g__DATARR01;s__DATARR01 sp035940855	NA	NA
GB_GCA_035996875.1	ASM3599687v1	SMAG_U4286	d__Bacteria;p__Acidobacteriota;c__Thermoanaerobaculia;o__;f__;g__;s__	d__Bacteria;p__Acidobacteriota;c__Thermoanaerobaculia;o__Multivoradales;f__UBA5704;g__DATARR01;s__DATARR01 sp035996875	NA	NA
GB_GCA_036002325.1	ASM3600232v1	SMAG_U4564	d__Bacteria;p__Acidobacteriota;c__Thermoanaerobaculia;o__;f__;g__;s__	d__Bacteria;p__Acidobacteriota;c__Thermoanaerobaculia;o__Multivoradales;f__UBA5704;g__DATARR01;s__DATARR01 sp036002325	NA	NA
GB_GCA_036264085.1	ASM3626408v1	SMAG_U5499	d__Bacteria;p__Acidobacteriota;c__Thermoanaerobaculia;o__;f__;g__;s__	d__Bacteria;p__Acidobacteriota;c__Thermoanaerobaculia;o__Multivoradales;f__UBA5704;g__DATARR01;s__DATARR01 sp036264085	NA	NA
GB_GCA_036271335.1	ASM3627133v1	SMAG_U5742	d__Bacteria;p__Acidobacteriota;c__Thermoanaerobaculia;o__;f__;g__;s__	d__Bacteria;p__Acidobacteriota;c__Thermoanaerobaculia;o__Multivoradales;f__UBA5704;g__DATARR01;s__DATARR01 sp036271335	NA	NA
GB_GCA_036275055.1	ASM3627505v1	SMAG_U1354	d__Bacteria;p__Acidobacteriota;c__Thermoanaerobaculia;o__;f__;g__;s__	d__Bacteria;p__Acidobacteriota;c__Thermoanaerobaculia;o__Multivoradales;f__UBA5704;g__DATARR01;s__DATARR01 sp036275055	NA	NA
GB_GCA_036376245.1	ASM3637624v1	SMAG_U1959	d__Bacteria;p__Acidobacteriota;c__Thermoanaerobaculia;o__;f__;g__;s__	d__Bacteria;p__Acidobacteriota;c__Thermoanaerobaculia;o__Multivoradales;f__UBA5704;g__DATARR01;s__DATARR01 sp036376245	NA	NA
GB_GCA_036399915.1	ASM3639991v1	SMAG_U3379	d__Bacteria;p__Acidobacteriota;c__Thermoanaerobaculia;o__;f__;g__;s__	d__Bacteria;p__Acidobacteriota;c__Thermoanaerobaculia;o__Multivoradales;f__UBA5704;g__DATARR01;s__DATARR01 sp036399915	NA	NA
GB_GCA_036402955.1	ASM3640295v1	SMAG_U3534	d__Bacteria;p__Acidobacteriota;c__Thermoanaerobaculia;o__;f__;g__;s__	d__Bacteria;p__Acidobacteriota;c__Thermoanaerobaculia;o__Multivoradales;f__UBA5704;g__DATARR01;s__DATARR01 sp036402955	NA	NA
GB_GCA_036403495.1	ASM3640349v1	SMAG_U3506	d__Bacteria;p__Acidobacteriota;c__Thermoanaerobaculia;o__;f__;g__;s__	d__Bacteria;p__Acidobacteriota;c__Thermoanaerobaculia;o__Multivoradales;f__UBA5704;g__DATARR01;s__DATARR01 sp036403495	NA	NA
GB_GCA_036497345.1	ASM3649734v1	SMAG_U5251	d__Bacteria;p__Acidobacteriota;c__Thermoanaerobaculia;o__;f__;g__;s__	d__Bacteria;p__Acidobacteriota;c__Thermoanaerobaculia;o__Multivoradales;f__UBA5704;g__DATARR01;s__DATARR01 sp036497345	NA	NA
GB_GCA_036558045.1	ASM3655804v1	SMAG_U3834	d__Bacteria;p__Acidobacteriota;c__Thermoanaerobaculia;o__;f__;g__;s__	d__Bacteria;p__Acidobacteriota;c__Thermoanaerobaculia;o__Multivoradales;f__UBA5704;g__DATARR01;s__DATARR01 sp036558045	NA	NA
GB_GCA_039926645.1	ASM3992664v1	cluster1_bin.630	d__Bacteria;p__Acidobacteriota;c__Thermoanaerobaculia;o__;f__;g__;s__	d__Bacteria;p__Acidobacteriota;c__Thermoanaerobaculia;o__Multivoradales;f__UBA5704;g__DATARR01;s__DATARR01 sp039918595	NA	NA
GB_GCA_039918595.1	ASM3991859v1	cluster1_bin.27	d__Bacteria;p__Acidobacteriota;c__Thermoanaerobaculia;o__;f__;g__;s__	d__Bacteria;p__Acidobacteriota;c__Thermoanaerobaculia;o__Multivoradales;f__UBA5704;g__DATARR01;s__DATARR01 sp039918595	NA	NA
GB_GCA_044866565.1	ASM4486656v1	MAG145	d__Bacteria;p__Acidobacteriota;c__Thermoanaerobaculia;o__;f__;g__;s__	d__Bacteria;p__Acidobacteriota;c__Thermoanaerobaculia;o__Multivoradales;f__UBA5704;g__DATARR01;s__DATARR01 sp044868005	NA	NA
GB_GCA_044868005.1	ASM4486800v1	MAG097	d__Bacteria;p__Acidobacteriota;c__Thermoanaerobaculia;o__;f__;g__;s__	d__Bacteria;p__Acidobacteriota;c__Thermoanaerobaculia;o__Multivoradales;f__UBA5704;g__DATARR01;s__DATARR01 sp044868005	NA	NA
GB_GCA_044870275.1	ASM4487027v1	MAG023	d__Bacteria;p__Acidobacteriota;c__Thermoanaerobaculia;o__;f__;g__;s__	d__Bacteria;p__Acidobacteriota;c__Thermoanaerobaculia;o__Multivoradales;f__UBA5704;g__DATARR01;s__DATARR01 sp044868005	NA	NA
GB_GCA_044867135.1	ASM4486713v1	MAG133	d__Bacteria;p__Acidobacteriota;c__Thermoanaerobaculia;o__;f__;g__;s__	d__Bacteria;p__Acidobacteriota;c__Thermoanaerobaculia;o__Multivoradales;f__UBA5704;g__DATARR01;s__DATARR01 sp044868005	NA	NA
GB_GCA_045807585.1	ASM4580758v1	H1_18_all_fractions_conc_108_69_11	d__Bacteria;p__Acidobacteriota;c__Thermoanaerobaculia;o__;f__;g__;s__	d__Bacteria;p__Acidobacteriota;c__Thermoanaerobaculia;o__Multivoradales;f__UBA5704;g__DATARR01;s__DATARR01 sp045807625	NA	NA
GB_GCA_045807625.1	ASM4580762v1	H1_16_all_fractions_metab_conc_6_69_19	d__Bacteria;p__Acidobacteriota;c__Thermoanaerobaculia;o__;f__;g__;s__	d__Bacteria;p__Acidobacteriota;c__Thermoanaerobaculia;o__Multivoradales;f__UBA5704;g__DATARR01;s__DATARR01 sp045807625	NA	NA
GB_GCA_046765915.1	ASM4676591v1	GS_EKS_MAG_00001	d__Bacteria;p__Acidobacteriota;c__;o__;f__;g__;s__	d__Bacteria;p__Acidobacteriota;c__Thermoanaerobaculia;o__Multivoradales;f__UBA5704;g__DATARR01;s__DATARR01 sp046765915	NA	NA
GB_GCA_049284515.1	MFD00413_ilm_asm_bin5	MFD00413_ilm_asm_bin5	d__Bacteria;p__Acidobacteriota;c__Thermoanaerobaculia;o__;f__;g__;s__	d__Bacteria;p__Acidobacteriota;c__Thermoanaerobaculia;o__Multivoradales;f__UBA5704;g__DATARR01;s__DATARR01 sp049284515	NA	NA
GB_GCA_963698025.1	MFD04212.bin.1.16	MFD04212.bin.1.16	d__Bacteria;p__Acidobacteriota;c__;o__;f__;g__;s__	d__Bacteria;p__Acidobacteriota;c__Thermoanaerobaculia;o__Multivoradales;f__UBA5704;g__DATARR01;s__DATARR01 sp963698025	NA	NA
GB_GCA_963712665.1	MFD10043.bin.2.76	MFD10043.bin.2.76	d__Bacteria;p__Acidobacteriota;c__Thermoanaerobaculia;o__Thermoanaerobaculales;f__Thermoanaerobaculaceae;g__;s__	d__Bacteria;p__Acidobacteriota;c__Thermoanaerobaculia;o__Multivoradales;f__UBA5704;g__DATARR01;s__DATARR01 sp963712665	NA	NA
GB_GCA_963717295.1	MFD05537.bin.c.1	MFD05537.bin.c.1	d__Bacteria;p__Acidobacteriota;c__Thermoanaerobaculia;o__Thermoanaerobaculales;f__Thermoanaerobaculaceae;g__;s__	d__Bacteria;p__Acidobacteriota;c__Thermoanaerobaculia;o__Multivoradales;f__UBA5704;g__DATARR01;s__DATARR01 sp963717295	NA	NA
GB_GCA_963718645.1	MFD09368.bin.c.1	MFD09368.bin.c.1	d__Bacteria;p__Acidobacteriota;c__;o__;f__;g__;s__	d__Bacteria;p__Acidobacteriota;c__Thermoanaerobaculia;o__Multivoradales;f__UBA5704;g__DATARR01;s__DATARR01 sp963718645	NA	NA
GB_GCA_963752235.1	MFD04580.bin.1.42	MFD04580.bin.1.42	d__Bacteria;p__Acidobacteriota;c__;o__;f__;g__;s__	d__Bacteria;p__Acidobacteriota;c__Thermoanaerobaculia;o__Multivoradales;f__UBA5704;g__DATARR01;s__DATARR01 sp963752235	NA	NA
GB_GCA_963756595.1	MFD09368.bin.3.159	MFD09368.bin.3.159	d__Bacteria;p__Acidobacteriota;c__;o__;f__;g__;s__	d__Bacteria;p__Acidobacteriota;c__Thermoanaerobaculia;o__Multivoradales;f__UBA5704;g__DATARR01;s__DATARR01 sp963756595	NA	NA
GB_GCA_963761645.1	MFD02581.bin.2.147	MFD02581.bin.2.147	d__Bacteria;p__Acidobacteriota;c__;o__;f__;g__;s__	d__Bacteria;p__Acidobacteriota;c__Thermoanaerobaculia;o__Multivoradales;f__UBA5704;g__DATARR01;s__DATARR01 sp963761645	NA	NA
GB_GCA_963761805.1	MFD03066.bin.2.238	MFD03066.bin.2.238	d__Bacteria;p__Acidobacteriota;c__;o__;f__;g__;s__	d__Bacteria;p__Acidobacteriota;c__Thermoanaerobaculia;o__Multivoradales;f__UBA5704;g__DATARR01;s__DATARR01 sp963761805	NA	NA
GB_GCA_963778565.1	MFD06742.bin.2.42	MFD06742.bin.2.42	d__Bacteria;p__Acidobacteriota;c__Thermoanaerobaculia;o__Thermoanaerobaculales;f__Thermoanaerobaculaceae;g__;s__	d__Bacteria;p__Acidobacteriota;c__Thermoanaerobaculia;o__Multivoradales;f__UBA5704;g__DATARR01;s__DATARR01 sp963778565	NA	NA
GB_GCA_963785165.1	MFD09730.bin.2.32	MFD09730.bin.2.32	d__Bacteria;p__Acidobacteriota;c__Thermoanaerobaculia;o__Thermoanaerobaculales;f__Thermoanaerobaculaceae;g__;s__	d__Bacteria;p__Acidobacteriota;c__Thermoanaerobaculia;o__Multivoradales;f__UBA5704;g__DATARR01;s__DATARR01 sp963785165	NA	NA
GB_GCA_963792575.1	MFD07386.bin.2.49	MFD07386.bin.2.49	d__Bacteria;p__Acidobacteriota;c__;o__;f__;g__;s__	d__Bacteria;p__Acidobacteriota;c__Thermoanaerobaculia;o__Multivoradales;f__UBA5704;g__DATARR01;s__DATARR01 sp963792575	NA	NA
GB_GCA_963795735.1	MFD04580.bin.1.152	MFD04580.bin.1.152	d__Bacteria;p__Acidobacteriota;c__;o__;f__;g__;s__	d__Bacteria;p__Acidobacteriota;c__Thermoanaerobaculia;o__Multivoradales;f__UBA5704;g__DATARR01;s__DATARR01 sp963795735	NA	NA
GB_GCA_963832495.1	MFD03066.bin.1.255	MFD03066.bin.1.255	d__Bacteria;p__Acidobacteriota;c__;o__;f__;g__;s__	d__Bacteria;p__Acidobacteriota;c__Thermoanaerobaculia;o__Multivoradales;f__UBA5704;g__DATARR01;s__DATARR01 sp963832495	NA	NA
GB_GCA_964245465.1	public_SRR14722161_metawrap_bin.3	public_SRR14722161_metawrap_bin.3	d__Bacteria;p__Acidobacteriota;c__Thermoanaerobaculia;o__;f__;g__;s__	d__Bacteria;p__Acidobacteriota;c__Thermoanaerobaculia;o__Multivoradales;f__UBA5704;g__DATARR01;s__DATARR01 sp964245465	NA	NA
GB_GCA_036560825.1	ASM3656082v1	SMAG_U4104	d__Bacteria;p__Acidobacteriota;c__Thermoanaerobaculia;o__;f__;g__;s__	d__Bacteria;p__Acidobacteriota;c__Thermoanaerobaculia;o__Multivoradales;f__UBA5704;g__DATBQN01;s__DATBQN01 sp036560825	NA	NA
GB_GCA_963755825.1	MFD09368.bin.1.23	MFD09368.bin.1.23	d__Bacteria;p__Acidobacteriota;c__;o__;f__;g__;s__	d__Bacteria;p__Acidobacteriota;c__Thermoanaerobaculia;o__Multivoradales;f__UBA5704;g__DATBQN01;s__DATBQN01 sp963755825	NA	NA
GB_GCA_963799925.1	MFD01213.bin.2.31	MFD01213.bin.2.31	d__Bacteria;p__Acidobacteriota;c__;o__;f__;g__;s__	d__Bacteria;p__Acidobacteriota;c__Thermoanaerobaculia;o__Multivoradales;f__UBA5704;g__DATBQN01;s__DATBQN01 sp963799925	NA	NA
GB_GCA_031390755.1	ASM3139075v1	SOY_29_metabat_132	d__Bacteria;p__Acidobacteriota;c__Holophagae;o__Holophagales;f__;g__;s__	d__Bacteria;p__Acidobacteriota;c__Thermoanaerobaculia;o__Multivoradales;f__UBA5704;g__DATMER01;s__DATMER01 sp031390755	NA	NA
GB_GCA_031412055.1	ASM3141205v1	VAR_17_metabat_435	d__Bacteria;p__Acidobacteriota;c__Holophagae;o__Holophagales;f__;g__;s__	d__Bacteria;p__Acidobacteriota;c__Thermoanaerobaculia;o__Multivoradales;f__UBA5704;g__DATMER01;s__DATMER01 sp031412055	NA	NA
GB_GCA_034667225.1	ASM3466722v1	BP_59	d__Bacteria;p__Acidobacteriota;c__;o__;f__;g__;s__	d__Bacteria;p__Acidobacteriota;c__Thermoanaerobaculia;o__Multivoradales;f__UBA5704;g__DATMER01;s__DATMER01 sp034667225	NA	NA
GB_GCA_035536935.1	ASM3553693v1	SMAG_U13790	d__Bacteria;p__Acidobacteriota;c__Thermoanaerobaculia;o__;f__;g__;s__	d__Bacteria;p__Acidobacteriota;c__Thermoanaerobaculia;o__Multivoradales;f__UBA5704;g__DATMER01;s__DATMER01 sp035536935	NA	NA
GB_GCA_035556715.1	ASM3555671v1	SMAG_U13441	d__Bacteria;p__Acidobacteriota;c__Thermoanaerobaculia;o__;f__;g__;s__	d__Bacteria;p__Acidobacteriota;c__Thermoanaerobaculia;o__Multivoradales;f__UBA5704;g__DATMER01;s__DATMER01 sp035556715	NA	NA
GB_GCA_036266195.1	ASM3626619v1	SMAG_U7022	d__Bacteria;p__Acidobacteriota;c__Thermoanaerobaculia;o__;f__;g__;s__	d__Bacteria;p__Acidobacteriota;c__Thermoanaerobaculia;o__Multivoradales;f__UBA5704;g__DATMER01;s__DATMER01 sp036266195	NA	NA
GB_GCA_036277235.1	ASM3627723v1	SMAG_U1597	d__Bacteria;p__Acidobacteriota;c__Thermoanaerobaculia;o__;f__;g__;s__	d__Bacteria;p__Acidobacteriota;c__Thermoanaerobaculia;o__Multivoradales;f__UBA5704;g__DATMER01;s__DATMER01 sp036277235	NA	NA
GB_GCA_040349255.1	ASM4034925v1	MAG_Dt_02	d__Bacteria;p__Acidobacteriota;c__;o__;f__;g__;s__	d__Bacteria;p__Acidobacteriota;c__Thermoanaerobaculia;o__Multivoradales;f__UBA5704;g__DATMER01;s__DATMER01 sp040349255	NA	NA
GB_GCA_045807605.1	ASM4580760v1	12C18O_48h_100_P16_coass_bin_34	d__Bacteria;p__Acidobacteriota;c__Thermoanaerobaculia;o__;f__;g__;s__	d__Bacteria;p__Acidobacteriota;c__Thermoanaerobaculia;o__Multivoradales;f__UBA5704;g__DATMER01;s__DATMER01 sp045807605	NA	NA
GB_GCA_963741305.1	MFD01916.bin.1.17	MFD01916.bin.1.17	d__Bacteria;p__Acidobacteriota;c__Holophagae;o__Holophagales;f__;g__;s__	d__Bacteria;p__Acidobacteriota;c__Thermoanaerobaculia;o__Multivoradales;f__UBA5704;g__DATMER01;s__DATMER01 sp963741305	NA	NA
GB_GCA_963844885.1	MFD02979.bin.2.191	MFD02979.bin.2.191	d__Bacteria;p__Acidobacteriota;c__Holophagae;o__Holophagales;f__;g__;s__	d__Bacteria;p__Acidobacteriota;c__Thermoanaerobaculia;o__Multivoradales;f__UBA5704;g__DATMER01;s__DATMER01 sp963844885	NA	NA
GB_GCA_035603315.1	ASM3560331v1	SMAG_U11429	d__Bacteria;p__Acidobacteriota;c__Thermoanaerobaculia;o__;f__;g__;s__	d__Bacteria;p__Acidobacteriota;c__Thermoanaerobaculia;o__Multivoradales;f__UBA5704;g__DATNKQ01;s__DATNKQ01 sp035603315	NA	NA
GB_GCA_030150965.1	ASM3015096v1	SHSU.bins.256	d__Bacteria;p__Acidobacteriota;c__Thermoanaerobaculia;o__;f__;g__;s__	d__Bacteria;p__Acidobacteriota;c__Thermoanaerobaculia;o__Multivoradales;f__UBA5704;g__JASLEW01;s__JASLEW01 sp030150965	NA	NA
GB_GCA_035308185.1	ASM3530818v1	SMAG_U9774	d__Bacteria;p__Acidobacteriota;c__Thermoanaerobaculia;o__;f__;g__;s__	d__Bacteria;p__Acidobacteriota;c__Thermoanaerobaculia;o__Multivoradales;f__UBA5704;g__JASLEW01;s__JASLEW01 sp035308185	NA	NA
GB_GCA_035544375.1	ASM3554437v1	SMAG_U14523	d__Bacteria;p__Acidobacteriota;c__Thermoanaerobaculia;o__;f__;g__;s__	d__Bacteria;p__Acidobacteriota;c__Thermoanaerobaculia;o__Multivoradales;f__UBA5704;g__JASLEW01;s__JASLEW01 sp035544375	NA	NA
GB_GCA_035544875.1	ASM3554487v1	SMAG_U6239	d__Bacteria;p__Acidobacteriota;c__Thermoanaerobaculia;o__;f__;g__;s__	d__Bacteria;p__Acidobacteriota;c__Thermoanaerobaculia;o__Multivoradales;f__UBA5704;g__JASLEW01;s__JASLEW01 sp035544875	NA	NA
GB_GCA_035544895.1	ASM3554489v1	SMAG_U6236	d__Bacteria;p__Acidobacteriota;c__Thermoanaerobaculia;o__;f__;g__;s__	d__Bacteria;p__Acidobacteriota;c__Thermoanaerobaculia;o__Multivoradales;f__UBA5704;g__JASLEW01;s__JASLEW01 sp035544895	NA	NA
GB_GCA_035603475.1	ASM3560347v1	SMAG_U11420	d__Bacteria;p__Acidobacteriota;c__Thermoanaerobaculia;o__;f__;g__;s__	d__Bacteria;p__Acidobacteriota;c__Thermoanaerobaculia;o__Multivoradales;f__UBA5704;g__JASLEW01;s__JASLEW01 sp035603475	NA	NA
GB_GCA_035949675.1	ASM3594967v1	SMAG_U6588	d__Bacteria;p__Acidobacteriota;c__Thermoanaerobaculia;o__;f__;g__;s__	d__Bacteria;p__Acidobacteriota;c__Thermoanaerobaculia;o__Multivoradales;f__UBA5704;g__JASLEW01;s__JASLEW01 sp035949675	NA	NA
GB_GCA_036521795.1	ASM3652179v1	SMAG_U265	d__Bacteria;p__Acidobacteriota;c__Thermoanaerobaculia;o__;f__;g__;s__	d__Bacteria;p__Acidobacteriota;c__Thermoanaerobaculia;o__Multivoradales;f__UBA5704;g__JASLEW01;s__JASLEW01 sp036521795	NA	NA
GB_GCA_963732005.1	MFD05521.bin.1.4	MFD05521.bin.1.4	d__Bacteria;p__Acidobacteriota;c__;o__;f__;g__;s__	d__Bacteria;p__Acidobacteriota;c__Thermoanaerobaculia;o__Multivoradales;f__UBA5704;g__JASLEW01;s__JASLEW01 sp963732005	NA	NA
GB_GCA_963770895.1	MFD00964.bin.1.74	MFD00964.bin.1.74	d__Bacteria;p__Acidobacteriota;c__;o__;f__;g__;s__	d__Bacteria;p__Acidobacteriota;c__Thermoanaerobaculia;o__Multivoradales;f__UBA5704;g__JASLEW01;s__JASLEW01 sp963770895	NA	NA
GB_GCA_036724675.1	ASM3672467v1	CTOTU46680	d__Bacteria;p__Acidobacteriota;c__;o__;f__;g__;s__	d__Bacteria;p__Acidobacteriota;c__Thermoanaerobaculia;o__Multivoradales;f__UBA5704;g__UBA5704;s__UBA5704 sp002420005	NA	NA
GB_GCA_031976355.1	ASM3197635v1	CTOTU46673	d__Bacteria;p__Acidobacteriota;c__Thermoanaerobaculia;o__;f__;g__;s__	d__Bacteria;p__Acidobacteriota;c__Thermoanaerobaculia;o__Multivoradales;f__UBA5704;g__UBA5704;s__UBA5704 sp002420005	NA	NA
GB_GCA_002420005.1	ASM242000v1	UBA5704	d__Bacteria;p__Acidobacteriota;c__Holophagae;o__Holophagales;f__;g__;s__	d__Bacteria;p__Acidobacteriota;c__Thermoanaerobaculia;o__Multivoradales;f__UBA5704;g__UBA5704;s__UBA5704 sp002420005	d__Bacteria;p__Acidobacteriota;c__Thermoanaerobaculia;o__UBA5704;f__UBA5704;g__UBA5704;s__UBA5704 sp002420005	d__Bacteria;p__Acidobacteriota;c__Thermoanaerobaculia;o__UBA5704;f__UBA5704;g__UBA5704;s__UBA5704 sp002420005
GB_GCA_035264905.1	ASM3526490v1	SMAG_U9298	d__Bacteria;p__Acidobacteriota;c__Thermoanaerobaculia;o__;f__;g__;s__	d__Bacteria;p__Acidobacteriota;c__Thermoanaerobaculia;o__Multivoradales;f__UBA5704;g__UBA5704;s__UBA5704 sp035264905	NA	NA
GB_GCA_035637095.1	ASM3563709v1	SMAG_U11578	d__Bacteria;p__Acidobacteriota;c__Thermoanaerobaculia;o__;f__;g__;s__	d__Bacteria;p__Acidobacteriota;c__Thermoanaerobaculia;o__Multivoradales;f__UBA5704;g__UBA5704;s__UBA5704 sp035637095	NA	NA
GB_GCA_036264355.1	ASM3626435v1	SMAG_U5484	d__Bacteria;p__Acidobacteriota;c__Thermoanaerobaculia;o__;f__;g__;s__	d__Bacteria;p__Acidobacteriota;c__Thermoanaerobaculia;o__Multivoradales;f__UBA5704;g__UBA5704;s__UBA5704 sp036264355	NA	NA
GB_GCA_036380715.1	ASM3638071v1	SMAG_U2053	d__Bacteria;p__Acidobacteriota;c__Thermoanaerobaculia;o__;f__;g__;s__	d__Bacteria;p__Acidobacteriota;c__Thermoanaerobaculia;o__Multivoradales;f__UBA5704;g__UBA5704;s__UBA5704 sp036380715	NA	NA
GB_GCA_963842525.1	MFD04935.bin.1.7	MFD04935.bin.1.7	d__Bacteria;p__Acidobacteriota;c__Holophagae;o__Holophagales;f__;g__;s__	d__Bacteria;p__Acidobacteriota;c__Thermoanaerobaculia;o__Multivoradales;f__UBA5704;g__UBA5704;s__UBA5704 sp963842525	NA	NA
GB_GCA_963714745.1	MFD09964.bin.2.231	MFD09964.bin.2.231	d__Bacteria;p__Acidobacteriota;c__;o__;f__;g__;s__	d__Bacteria;p__Acidobacteriota;c__Thermoanaerobaculia;o__Thermoanaerobaculales;f__Sulfomarinibacteraceae;g__CAVQPK01;s__CAVQPK01 sp963714745	NA	NA
GB_GCA_963727925.1	MFD02416.bin.4.367	MFD02416.bin.4.367	d__Bacteria;p__Acidobacteriota;c__;o__;f__;g__;s__	d__Bacteria;p__Acidobacteriota;c__Thermoanaerobaculia;o__Thermoanaerobaculales;f__Sulfomarinibacteraceae;g__CAVSIS01;s__CAVSIS01 sp963727925	NA	NA
GB_GCA_964588265.1	binchicken_co150_551	binchicken_co150_551	d__Bacteria;p__Acidobacteriota;c__Thermoanaerobaculia;o__;f__;g__;s__	d__Bacteria;p__Acidobacteriota;c__Thermoanaerobaculia;o__Thermoanaerobaculales;f__Sulfomarinibacteraceae;g__CAVSIS01;s__CAVSIS01 sp963814875	NA	NA
GB_GCA_963814875.1	MFD02416.bin.3.238	MFD02416.bin.3.238	d__Bacteria;p__Acidobacteriota;c__;o__;f__;g__;s__	d__Bacteria;p__Acidobacteriota;c__Thermoanaerobaculia;o__Thermoanaerobaculales;f__Sulfomarinibacteraceae;g__CAVSIS01;s__CAVSIS01 sp963814875	NA	NA
GB_GCA_964597585.1	SRP214966_co3_119	SRP214966_co3_119	d__Bacteria;p__Acidobacteriota;c__Thermoanaerobaculia;o__;f__;g__;s__	d__Bacteria;p__Acidobacteriota;c__Thermoanaerobaculia;o__Thermoanaerobaculales;f__Sulfomarinibacteraceae;g__CAVSIS01;s__CAVSIS01 sp964597585	NA	NA
GB_GCA_963844845.1	MFD02923.bin.1.132	MFD02923.bin.1.132	d__Bacteria;p__Acidobacteriota;c__;o__;f__;g__;s__	d__Bacteria;p__Acidobacteriota;c__Thermoanaerobaculia;o__Thermoanaerobaculales;f__Sulfomarinibacteraceae;g__CAWJPW01;s__CAWJPW01 sp963844845	NA	NA
GB_GCA_964576825.1	SRP214966_co1_9	SRP214966_co1_9	d__Bacteria;p__Acidobacteriota;c__Thermoanaerobaculia;o__;f__;g__;s__	d__Bacteria;p__Acidobacteriota;c__Thermoanaerobaculia;o__Thermoanaerobaculales;f__Sulfomarinibacteraceae;g__CAWJPY01;s__CAWJPY01 sp963844865	NA	NA
GB_GCA_963844865.1	MFD02923.bin.1.99	MFD02923.bin.1.99	d__Bacteria;p__Acidobacteriota;c__Holophagae;o__;f__;g__;s__	d__Bacteria;p__Acidobacteriota;c__Thermoanaerobaculia;o__Thermoanaerobaculales;f__Sulfomarinibacteraceae;g__CAWJPY01;s__CAWJPY01 sp963844865	NA	NA
GB_GCA_964420405.1	SRP332253_co2_167	SRP332253_co2_167	d__Bacteria;p__Acidobacteriota;c__Thermoanaerobaculia;o__;f__;g__;s__	d__Bacteria;p__Acidobacteriota;c__Thermoanaerobaculia;o__Thermoanaerobaculales;f__Sulfomarinibacteraceae;g__CAYQTL01;s__CAYQTL01 sp964420405	NA	NA
GB_GCA_964438135.1	binchicken_co66_87	binchicken_co66_87	d__Bacteria;p__Acidobacteriota;c__Thermoanaerobaculia;o__;f__;g__;s__	d__Bacteria;p__Acidobacteriota;c__Thermoanaerobaculia;o__Thermoanaerobaculales;f__Sulfomarinibacteraceae;g__CAYTJW01;s__CAYTJW01 sp964438135	NA	NA
GB_GCA_964440565.1	SRP216583_co2_235	SRP216583_co2_235	d__Bacteria;p__Acidobacteriota;c__Thermoanaerobaculia;o__;f__;g__;s__	d__Bacteria;p__Acidobacteriota;c__Thermoanaerobaculia;o__Thermoanaerobaculales;f__Sulfomarinibacteraceae;g__CAYTTB01;s__CAYTTB01 sp964440565	NA	NA
GB_GCA_964497785.1	SRP155585_co2_217	SRP155585_co2_217	d__Bacteria;p__Acidobacteriota;c__Thermoanaerobaculia;o__;f__;g__;s__	d__Bacteria;p__Acidobacteriota;c__Thermoanaerobaculia;o__Thermoanaerobaculales;f__Sulfomarinibacteraceae;g__CAZCEX01;s__CAZCEX01 sp964497785	NA	NA
GB_GCA_964512045.1	SRP332253_co1_73	SRP332253_co1_73	d__Bacteria;p__Acidobacteriota;c__Thermoanaerobaculia;o__;f__;g__;s__	d__Bacteria;p__Acidobacteriota;c__Thermoanaerobaculia;o__Thermoanaerobaculales;f__Sulfomarinibacteraceae;g__CAZEJK01;s__CAZEJK01 sp964512045	NA	NA
GB_GCA_964553295.1	SRP072547_co1_61	SRP072547_co1_61	d__Bacteria;p__Acidobacteriota;c__Thermoanaerobaculia;o__;f__;g__;s__	d__Bacteria;p__Acidobacteriota;c__Thermoanaerobaculia;o__Thermoanaerobaculales;f__Sulfomarinibacteraceae;g__CAZKKP01;s__CAZKKP01 sp964553295	NA	NA
GB_GCA_964644635.1	binchicken_co64_65	binchicken_co64_65	d__Bacteria;p__Acidobacteriota;c__Thermoanaerobaculia;o__;f__;g__;s__	d__Bacteria;p__Acidobacteriota;c__Thermoanaerobaculia;o__Thermoanaerobaculales;f__Sulfomarinibacteraceae;g__CAZXXL01;s__CAZXXL01 sp964644635	NA	NA
GB_GCA_029932545.1	ASM2993254v1	GMC4.metabat2.271	d__Bacteria;p__Acidobacteriota;c__Thermoanaerobaculia;o__Thermoanaerobaculales;f__;g__;s__	d__Bacteria;p__Acidobacteriota;c__Thermoanaerobaculia;o__Thermoanaerobaculales;f__Sulfomarinibacteraceae;g__DAOWGJ01;s__DAOWGJ01 sp029932545	NA	NA
GB_GCA_030609785.1	ASM3060978v1	CSMAG_2570	d__Bacteria;p__Acidobacteriota;c__Holophagae;o__;f__;g__;s__	d__Bacteria;p__Acidobacteriota;c__Thermoanaerobaculia;o__Thermoanaerobaculales;f__Sulfomarinibacteraceae;g__DAOWGJ01;s__DAOWGJ01 sp030609785	NA	NA
GB_GCA_048632995.1	ASM4863299v1	SFP3_RS_06_11	d__Bacteria;p__Chloroflexota;c__Anaerolineae;o__Anaerolineales;f__;g__;s__	d__Bacteria;p__Acidobacteriota;c__Thermoanaerobaculia;o__Thermoanaerobaculales;f__Sulfomarinibacteraceae;g__DAOWGJ01;s__DAOWGJ01 sp030609785	NA	NA
GB_GCA_030618605.1	ASM3061860v1	CSMAG_2841	d__Bacteria;p__Acidobacteriota;c__Holophagae;o__;f__;g__;s__	d__Bacteria;p__Acidobacteriota;c__Thermoanaerobaculia;o__Thermoanaerobaculales;f__Sulfomarinibacteraceae;g__DAOWGJ01;s__DAOWGJ01 sp030618605	NA	NA
GB_GCA_030637505.1	ASM3063750v1	CSMAG_1988	d__Bacteria;p__Acidobacteriota;c__Holophagae;o__;f__;g__;s__	d__Bacteria;p__Acidobacteriota;c__Thermoanaerobaculia;o__Thermoanaerobaculales;f__Sulfomarinibacteraceae;g__DAOWGJ01;s__DAOWGJ01 sp030637505	NA	NA
GB_GCA_039714865.1	ASM3971486v1	MAG033	d__Bacteria;p__Acidobacteriota;c__;o__;f__;g__;s__	d__Bacteria;p__Acidobacteriota;c__Thermoanaerobaculia;o__Thermoanaerobaculales;f__Sulfomarinibacteraceae;g__DAOWGJ01;s__DAOWGJ01 sp039714865	NA	NA
GB_GCA_964430905.1	binchicken_co67_263	binchicken_co67_263	d__Bacteria;p__Acidobacteriota;c__Thermoanaerobaculia;o__;f__;g__;s__	d__Bacteria;p__Acidobacteriota;c__Thermoanaerobaculia;o__Thermoanaerobaculales;f__Sulfomarinibacteraceae;g__DAOWGJ01;s__DAOWGJ01 sp964430905	NA	NA
GB_GCA_964459745.1	SRP155585_co2_65	SRP155585_co2_65	d__Bacteria;p__Acidobacteriota;c__Thermoanaerobaculia;o__;f__;g__;s__	d__Bacteria;p__Acidobacteriota;c__Thermoanaerobaculia;o__Thermoanaerobaculales;f__Sulfomarinibacteraceae;g__DAOWGJ01;s__DAOWGJ01 sp965363555	NA	NA
GB_GCA_965363555.1	SRR7614707_binner12_Refined_9	SRR7614707_binner12_Refined_9	d__Bacteria;p__Acidobacteriota;c__Thermoanaerobaculia;o__;f__;g__;s__	d__Bacteria;p__Acidobacteriota;c__Thermoanaerobaculia;o__Thermoanaerobaculales;f__Sulfomarinibacteraceae;g__DAOWGJ01;s__DAOWGJ01 sp965363555	NA	NA
GB_GCA_003105185.1	ASM310518v1	FeB_10	d__Bacteria;p__Acidobacteriota;c__Holophagae;o__;f__;g__;s__	d__Bacteria;p__Acidobacteriota;c__Thermoanaerobaculia;o__Thermoanaerobaculales;f__Sulfomarinibacteraceae;g__FEB-10;s__FEB-10 sp003105185	d__Bacteria;p__Acidobacteriota;c__Thermoanaerobaculia;o__Thermoanaerobaculales;f__FEB-10;g__FEB-10;s__FEB-10 sp003105185	d__Bacteria;p__Acidobacteriota;c__Thermoanaerobaculia;o__Thermoanaerobaculales;f__FEB-10;g__FEB-10;s__FEB-10 sp003105185
GB_GCA_035387295.1	ASM3538729v1	AMR_MDS_2647	d__Bacteria;p__Acidobacteriota;c__Thermoanaerobaculia;o__Thermoanaerobaculales;f__;g__;s__	d__Bacteria;p__Acidobacteriota;c__Thermoanaerobaculia;o__Thermoanaerobaculales;f__Sulfomarinibacteraceae;g__FEB-10;s__FEB-10 sp022709965	NA	NA
GB_GCA_035417745.1	ASM3541774v1	AMR_MDS_4728	d__Bacteria;p__Acidobacteriota;c__Thermoanaerobaculia;o__Thermoanaerobaculales;f__;g__;s__	d__Bacteria;p__Acidobacteriota;c__Thermoanaerobaculia;o__Thermoanaerobaculales;f__Sulfomarinibacteraceae;g__FEB-10;s__FEB-10 sp022709965	NA	NA
GB_GCA_022709965.1	ASM2270996v1	RA.bin71	d__Bacteria;p__Acidobacteriota;c__;o__;f__;g__;s__	d__Bacteria;p__Acidobacteriota;c__Thermoanaerobaculia;o__Thermoanaerobaculales;f__Sulfomarinibacteraceae;g__FEB-10;s__FEB-10 sp022709965	NA	NA
GB_GCA_035431145.1	ASM3543114v1	AMR_MDS_4935	d__Bacteria;p__Acidobacteriota;c__Thermoanaerobaculia;o__Thermoanaerobaculales;f__;g__;s__	d__Bacteria;p__Acidobacteriota;c__Thermoanaerobaculia;o__Thermoanaerobaculales;f__Sulfomarinibacteraceae;g__FEB-10;s__FEB-10 sp022709965	NA	NA
GB_GCA_029564855.1	ASM2956485v1	USMO_maxbin.069	d__Bacteria;p__Acidobacteriota;c__;o__;f__;g__;s__	d__Bacteria;p__Acidobacteriota;c__Thermoanaerobaculia;o__Thermoanaerobaculales;f__Sulfomarinibacteraceae;g__FEB-10;s__FEB-10 sp022709965	NA	NA
GB_GCA_035422585.1	ASM3542258v1	AMR_MDS_4850	d__Bacteria;p__Acidobacteriota;c__Thermoanaerobaculia;o__Thermoanaerobaculales;f__;g__;s__	d__Bacteria;p__Acidobacteriota;c__Thermoanaerobaculia;o__Thermoanaerobaculales;f__Sulfomarinibacteraceae;g__FEB-10;s__FEB-10 sp022709965	NA	NA
GB_GCA_035358815.1	ASM3535881v1	AMR_MDS_1532	d__Bacteria;p__Acidobacteriota;c__Thermoanaerobaculia;o__Thermoanaerobaculales;f__;g__;s__	d__Bacteria;p__Acidobacteriota;c__Thermoanaerobaculia;o__Thermoanaerobaculales;f__Sulfomarinibacteraceae;g__FEB-10;s__FEB-10 sp022709965	NA	NA
GB_GCA_963710645.1	MFD09964.bin.1.27	MFD09964.bin.1.27	d__Bacteria;p__Acidobacteriota;c__Holophagae;o__;f__;g__;s__	d__Bacteria;p__Acidobacteriota;c__Thermoanaerobaculia;o__Thermoanaerobaculales;f__Sulfomarinibacteraceae;g__FEB-10;s__FEB-10 sp963710645	NA	NA
GB_GCA_963714385.1	MFD09964.bin.1.228	MFD09964.bin.1.228	d__Bacteria;p__Acidobacteriota;c__Holophagae;o__;f__;g__;s__	d__Bacteria;p__Acidobacteriota;c__Thermoanaerobaculia;o__Thermoanaerobaculales;f__Sulfomarinibacteraceae;g__FEB-10;s__FEB-10 sp963714385	NA	NA
GB_GCA_963718055.1	MFD00032.bin.2.196	MFD00032.bin.2.196	d__Bacteria;p__Acidobacteriota;c__Holophagae;o__;f__;g__;s__	d__Bacteria;p__Acidobacteriota;c__Thermoanaerobaculia;o__Thermoanaerobaculales;f__Sulfomarinibacteraceae;g__FEB-10;s__FEB-10 sp963718055	NA	NA
GB_GCA_963754985.1	MFD00709.bin.2.175	MFD00709.bin.2.175	d__Bacteria;p__Acidobacteriota;c__Holophagae;o__;f__;g__;s__	d__Bacteria;p__Acidobacteriota;c__Thermoanaerobaculia;o__Thermoanaerobaculales;f__Sulfomarinibacteraceae;g__FEB-10;s__FEB-10 sp963754985	NA	NA
GB_GCA_963797055.1	MFD03804.bin.1.68	MFD03804.bin.1.68	d__Bacteria;p__Acidobacteriota;c__Holophagae;o__;f__;g__;s__	d__Bacteria;p__Acidobacteriota;c__Thermoanaerobaculia;o__Thermoanaerobaculales;f__Sulfomarinibacteraceae;g__FEB-10;s__FEB-10 sp963797055	NA	NA
GB_GCA_963801995.1	MFD03804.bin.1.132	MFD03804.bin.1.132	d__Bacteria;p__Acidobacteriota;c__Holophagae;o__;f__;g__;s__	d__Bacteria;p__Acidobacteriota;c__Thermoanaerobaculia;o__Thermoanaerobaculales;f__Sulfomarinibacteraceae;g__FEB-10;s__FEB-10 sp963801995	NA	NA
GB_GCA_013152925.1	ASM1315292v1	M_MaxBin.023	d__Bacteria;p__Acidobacteriota;c__;o__;f__;g__;s__	d__Bacteria;p__Acidobacteriota;c__Thermoanaerobaculia;o__Thermoanaerobaculales;f__Sulfomarinibacteraceae;g__JAADFK01;s__JAADFK01 sp013152925	d__Bacteria;p__Acidobacteriota;c__Thermoanaerobaculia;o__Thermoanaerobaculales;f__FEB-10;g__JAADFK01;s__JAADFK01 sp013152925	d__Bacteria;p__Acidobacteriota;c__Thermoanaerobaculia;o__Thermoanaerobaculales;f__FEB-10;g__JAADFK01;s__JAADFK01 sp013152925
GB_GCA_964641295.1	binchicken_co64_62	binchicken_co64_62	d__Bacteria;p__Acidobacteriota;c__Thermoanaerobaculia;o__;f__;g__;s__	d__Bacteria;p__Acidobacteriota;c__Thermoanaerobaculia;o__Thermoanaerobaculales;f__Sulfomarinibacteraceae;g__JAADFK01;s__JAADFK01 sp964641295	NA	NA
GB_GCA_013152895.1	ASM1315289v1	M_MaxBin.030	d__Bacteria;p__Acidobacteriota;c__;o__;f__;g__;s__	d__Bacteria;p__Acidobacteriota;c__Thermoanaerobaculia;o__Thermoanaerobaculales;f__Sulfomarinibacteraceae;g__JAADFN01;s__JAADFN01 sp013152895	d__Bacteria;p__Acidobacteriota;c__Thermoanaerobaculia;o__Thermoanaerobaculales;f__FEB-10;g__JAADFN01;s__JAADFN01 sp013152895	d__Bacteria;p__Acidobacteriota;c__Thermoanaerobaculia;o__Thermoanaerobaculales;f__FEB-10;g__JAADFN01;s__JAADFN01 sp013152895
GB_GCA_027039845.1	ASM2703984v1	S145_metabat2_scaf2bin.001	d__Bacteria;p__Acidobacteriota;c__Thermoanaerobaculia;o__;f__;g__;s__	d__Bacteria;p__Acidobacteriota;c__Thermoanaerobaculia;o__Thermoanaerobaculales;f__Sulfomarinibacteraceae;g__JAADFN01;s__JAADFN01 sp015493585	NA	NA
GB_GCA_015493585.1	ASM1549358v1	S145_17	d__Bacteria;p__Acidobacteriota;c__;o__;f__;g__;s__	d__Bacteria;p__Acidobacteriota;c__Thermoanaerobaculia;o__Thermoanaerobaculales;f__Sulfomarinibacteraceae;g__JAADFN01;s__JAADFN01 sp015493585	d__Bacteria;p__Acidobacteriota;c__Thermoanaerobaculia;o__Thermoanaerobaculales;f__FEB-10;g__JAADFN01;s__JAADFN01 sp015493585	NA
GB_GCA_024229275.1	ASM2422927v1	Ust_16	d__Bacteria;p__;c__;o__;f__;g__;s__	d__Bacteria;p__Acidobacteriota;c__Thermoanaerobaculia;o__Thermoanaerobaculales;f__Sulfomarinibacteraceae;g__JAAESQ01;s__JAAESQ01 sp024229275	NA	NA
GB_GCA_024641545.1	ASM2464154v1	Ww181	d__Bacteria;p__Acidobacteriota;c__;o__;f__;g__;s__	d__Bacteria;p__Acidobacteriota;c__Thermoanaerobaculia;o__Thermoanaerobaculales;f__Sulfomarinibacteraceae;g__JAHECW01;s__JAHECW01 sp024641545	NA	NA
GB_GCA_025456145.1	ASM2545614v1	Prado016	d__Bacteria;p__Acidobacteriota;c__Thermoanaerobaculia;o__Thermoanaerobaculales;f__;g__;s__	d__Bacteria;p__Acidobacteriota;c__Thermoanaerobaculia;o__Thermoanaerobaculales;f__Sulfomarinibacteraceae;g__JAHECW01;s__JAHECW01 sp025456145	NA	NA
GB_GCA_029287235.1	ASM2928723v1	MAG_Ve_Sed_50	d__Bacteria;p__Acidobacteriota;c__Thermoanaerobaculia;o__Thermoanaerobaculales;f__;g__;s__	d__Bacteria;p__Acidobacteriota;c__Thermoanaerobaculia;o__Thermoanaerobaculales;f__Sulfomarinibacteraceae;g__JAHECW01;s__JAHECW01 sp029287235	NA	NA
GB_GCA_035464095.1	ASM3546409v1	SMAG_U16053	d__Bacteria;p__Candidatus Methylomirabilota;c__;o__;f__;g__;s__	d__Bacteria;p__Acidobacteriota;c__Thermoanaerobaculia;o__Thermoanaerobaculales;f__Sulfomarinibacteraceae;g__JAHECW01;s__JAHECW01 sp035464095	NA	NA
GB_GCA_036351195.1	ASM3635119v1	bin.607	d__Bacteria;p__Acidobacteriota;c__Thermoanaerobaculia;o__Thermoanaerobaculales;f__;g__;s__	d__Bacteria;p__Acidobacteriota;c__Thermoanaerobaculia;o__Thermoanaerobaculales;f__Sulfomarinibacteraceae;g__JAHECW01;s__JAHECW01 sp036351195	NA	NA
GB_GCA_050115855.1	ASM5011585v1	D0819S02metaG_Bin_252	d__Bacteria;p__Acidobacteriota;c__Holophagae;o__;f__;g__;s__	d__Bacteria;p__Acidobacteriota;c__Thermoanaerobaculia;o__Thermoanaerobaculales;f__Sulfomarinibacteraceae;g__JAHECW01;s__JAHECW01 sp050115855	NA	NA
GB_GCA_963704125.1	MFD09964.bin.2.45	MFD09964.bin.2.45	d__Bacteria;p__Acidobacteriota;c__;o__;f__;g__;s__	d__Bacteria;p__Acidobacteriota;c__Thermoanaerobaculia;o__Thermoanaerobaculales;f__Sulfomarinibacteraceae;g__JAHECW01;s__JAHECW01 sp963704125	NA	NA
GB_GCA_963712805.1	MFD09779.bin.2.172	MFD09779.bin.2.172	d__Bacteria;p__Acidobacteriota;c__;o__;f__;g__;s__	d__Bacteria;p__Acidobacteriota;c__Thermoanaerobaculia;o__Thermoanaerobaculales;f__Sulfomarinibacteraceae;g__JAHECW01;s__JAHECW01 sp963712805	NA	NA
GB_GCA_963753035.1	MFD03804.bin.1.249	MFD03804.bin.1.249	d__Bacteria;p__Acidobacteriota;c__;o__;f__;g__;s__	d__Bacteria;p__Acidobacteriota;c__Thermoanaerobaculia;o__Thermoanaerobaculales;f__Sulfomarinibacteraceae;g__JAHECW01;s__JAHECW01 sp963753035	NA	NA
GB_GCA_963823445.1	MFD09779.bin.1.87	MFD09779.bin.1.87	d__Bacteria;p__Acidobacteriota;c__;o__;f__;g__;s__	d__Bacteria;p__Acidobacteriota;c__Thermoanaerobaculia;o__Thermoanaerobaculales;f__Sulfomarinibacteraceae;g__JAHECW01;s__JAHECW01 sp963823445	NA	NA
GB_GCA_964641415.1	SRP141376_co3_382	SRP141376_co3_382	d__Bacteria;p__Acidobacteriota;c__Thermoanaerobaculia;o__;f__;g__;s__	d__Bacteria;p__Acidobacteriota;c__Thermoanaerobaculia;o__Thermoanaerobaculales;f__Sulfomarinibacteraceae;g__JAHECW01;s__JAHECW01 sp964641415	NA	NA
GB_GCA_965533305.1	SRR7614708_binner23_Refined_5	SRR7614708_binner23_Refined_5	d__Bacteria;p__;c__;o__;f__;g__;s__	d__Bacteria;p__Acidobacteriota;c__Thermoanaerobaculia;o__Thermoanaerobaculales;f__Sulfomarinibacteraceae;g__JAHECW01;s__JAHECW01 sp965533305	NA	NA
GB_GCA_964635175.1	SRP155585_co1_93	SRP155585_co1_93	d__Bacteria;p__Acidobacteriota;c__Thermoanaerobaculia;o__;f__;g__;s__	d__Bacteria;p__Acidobacteriota;c__Thermoanaerobaculia;o__Thermoanaerobaculales;f__Sulfomarinibacteraceae;g__JAHECW01;s__JAHECW01 sp965533305	NA	NA
GB_GCA_021107705.1	ASM2110770v1	SMBSF41	d__Bacteria;p__Acidobacteriota;c__Thermoanaerobaculia;o__Thermoanaerobaculales;f__;g__;s__	d__Bacteria;p__Acidobacteriota;c__Thermoanaerobaculia;o__Thermoanaerobaculales;f__Sulfomarinibacteraceae;g__JAIOSJ01;s__JAIOSJ01 sp021107705	NA	NA
GB_GCA_022340775.1	ASM2234077v1	ALJrbin.24	d__Bacteria;p__Acidobacteriota;c__;o__;f__;g__;s__	d__Bacteria;p__Acidobacteriota;c__Thermoanaerobaculia;o__Thermoanaerobaculales;f__Sulfomarinibacteraceae;g__JAJDNH01;s__JAJDNH01 sp022340775	NA	NA
GB_GCA_964552395.1	binchicken_co163_178	binchicken_co163_178	d__Bacteria;p__Acidobacteriota;c__Thermoanaerobaculia;o__;f__;g__;s__	d__Bacteria;p__Acidobacteriota;c__Thermoanaerobaculia;o__Thermoanaerobaculales;f__Sulfomarinibacteraceae;g__JAJDNH01;s__JAJDNH01 sp964552395	NA	NA
GB_GCA_027067575.1	ASM2706757v1	PIR-30_metabat2_scaf2bin.045	d__Bacteria;p__Acidobacteriota;c__Thermoanaerobaculia;o__;f__;g__;s__	d__Bacteria;p__Acidobacteriota;c__Thermoanaerobaculia;o__Thermoanaerobaculales;f__Sulfomarinibacteraceae;g__JAMOVQ01;s__JAMOVQ01 sp027067575	NA	NA
GB_GCA_027061805.1	ASM2706180v1	PIR-30_metabat2_scaf2bin.106	d__Bacteria;p__Acidobacteriota;c__Thermoanaerobaculia;o__;f__;g__;s__	d__Bacteria;p__Acidobacteriota;c__Thermoanaerobaculia;o__Thermoanaerobaculales;f__Sulfomarinibacteraceae;g__JAMOWA01;s__JAMOWA01 sp027061805	NA	NA
GB_GCA_024763555.1	ASM2476355v1	bin100100	d__Bacteria;p__Acidobacteriota;c__Thermoanaerobaculia;o__Thermoanaerobaculales;f__;g__;s__	d__Bacteria;p__Acidobacteriota;c__Thermoanaerobaculia;o__Thermoanaerobaculales;f__Sulfomarinibacteraceae;g__JANTFG01;s__JANTFG01 sp024763555	NA	NA
GB_GCA_041552055.1	ASM4155205v1	Mix_mud02.2020.12.51	d__Bacteria;p__Acidobacteriota;c__Thermoanaerobaculia;o__Thermoanaerobaculales;f__Candidatus Sulfomarinibacteraceae;g__;s__	d__Bacteria;p__Acidobacteriota;c__Thermoanaerobaculia;o__Thermoanaerobaculales;f__Sulfomarinibacteraceae;g__JBFELO01;s__JBFELO01 sp041552055	NA	NA
GB_GCA_041554255.1	ASM4155425v1	Mix_mud18.2022.04.45	d__Bacteria;p__Acidobacteriota;c__Thermoanaerobaculia;o__Thermoanaerobaculales;f__Candidatus Sulfomarinibacteraceae;g__;s__	d__Bacteria;p__Acidobacteriota;c__Thermoanaerobaculia;o__Thermoanaerobaculales;f__Sulfomarinibacteraceae;g__JBFELO01;s__JBFELO01 sp041552055	NA	NA
GB_GCA_014764495.1	ASM1476449v1	MAG AM3-B	d__Bacteria;p__Acidobacteriota;c__Thermoanaerobaculia;o__Thermoanaerobaculales;f__Candidatus Sulfomarinibacteraceae;g__Candidatus Sulfomarinibacter;s__Candidatus Sulfomarinibacter kjeldsenii	d__Bacteria;p__Acidobacteriota;c__Thermoanaerobaculia;o__Thermoanaerobaculales;f__Sulfomarinibacteraceae;g__Sulfomarinibacter;s__Sulfomarinibacter kjeldsenii	d__Bacteria;p__Acidobacteriota;c__Thermoanaerobaculia;o__Thermoanaerobaculales;f__FEB-10;g__JACXWA01;s__JACXWA01 sp014764485	NA
GB_GCA_963845525.1	MFD03804.bin.2.135	MFD03804.bin.2.135	d__Archaea;p__;c__;o__;f__;g__;s__	d__Bacteria;p__Acidobacteriota;c__Thermoanaerobaculia;o__Thermoanaerobaculales;f__Sulfomarinibacteraceae;g__Sulfomarinibacter;s__Sulfomarinibacter kjeldsenii	NA	NA
GB_GCA_014764485.1	ASM1476448v1	MAG AM3-A	d__Bacteria;p__Acidobacteriota;c__Thermoanaerobaculia;o__Thermoanaerobaculales;f__Candidatus Sulfomarinibacteraceae;g__Candidatus Sulfomarinibacter;s__Candidatus Sulfomarinibacter kjeldsenii	d__Bacteria;p__Acidobacteriota;c__Thermoanaerobaculia;o__Thermoanaerobaculales;f__Sulfomarinibacteraceae;g__Sulfomarinibacter;s__Sulfomarinibacter kjeldsenii	d__Bacteria;p__Acidobacteriota;c__Thermoanaerobaculia;o__Thermoanaerobaculales;f__FEB-10;g__JACXWA01;s__JACXWA01 sp014764485	NA
GB_GCA_022340665.1	ASM2234066v1	ALJrbin.35	d__Bacteria;p__Acidobacteriota;c__;o__;f__;g__;s__	d__Bacteria;p__Acidobacteriota;c__Thermoanaerobaculia;o__Thermoanaerobaculales;f__Sulfomarinibacteraceae;g__Sulfomarinibacter;s__Sulfomarinibacter sp022340665	NA	NA
GB_GCA_025456385.1	ASM2545638v1	Prado005	d__Bacteria;p__Acidobacteriota;c__Thermoanaerobaculia;o__Thermoanaerobaculales;f__;g__;s__	d__Bacteria;p__Acidobacteriota;c__Thermoanaerobaculia;o__Thermoanaerobaculales;f__Sulfomarinibacteraceae;g__Sulfomarinibacter;s__Sulfomarinibacter sp025456385	NA	NA
GB_GCA_029938595.1	ASM2993859v1	GMC8.metabat2.114	d__Bacteria;p__Acidobacteriota;c__Thermoanaerobaculia;o__Thermoanaerobaculales;f__;g__;s__	d__Bacteria;p__Acidobacteriota;c__Thermoanaerobaculia;o__Thermoanaerobaculales;f__Sulfomarinibacteraceae;g__Sulfomarinibacter;s__Sulfomarinibacter sp029938595	NA	NA
GB_GCA_030637805.1	ASM3063780v1	CSMAG_1974	d__Bacteria;p__Acidobacteriota;c__;o__;f__;g__;s__	d__Bacteria;p__Acidobacteriota;c__Thermoanaerobaculia;o__Thermoanaerobaculales;f__Sulfomarinibacteraceae;g__Sulfomarinibacter;s__Sulfomarinibacter sp030637805	NA	NA
GB_GCA_964494685.1	SRP155585_co1_196	SRP155585_co1_196	d__Bacteria;p__Acidobacteriota;c__Thermoanaerobaculia;o__;f__;g__;s__	d__Bacteria;p__Acidobacteriota;c__Thermoanaerobaculia;o__Thermoanaerobaculales;f__Sulfomarinibacteraceae;g__Sulfomarinibacter;s__Sulfomarinibacter sp033791425	NA	NA
GB_GCA_033791425.1	ASM3379142v1	ChS5.bin.55	d__Bacteria;p__Acidobacteriota;c__;o__;f__;g__;s__	d__Bacteria;p__Acidobacteriota;c__Thermoanaerobaculia;o__Thermoanaerobaculales;f__Sulfomarinibacteraceae;g__Sulfomarinibacter;s__Sulfomarinibacter sp033791425	NA	NA
GB_GCA_035466375.1	ASM3546637v1	SMAG_U15996	d__Bacteria;p__Myxococcota;c__;o__Polyangiales;f__Polyangiaceae;g__Chondromyces;s__	d__Bacteria;p__Acidobacteriota;c__Thermoanaerobaculia;o__Thermoanaerobaculales;f__Sulfomarinibacteraceae;g__Sulfomarinibacter;s__Sulfomarinibacter sp035466375	NA	NA
GB_GCA_041560205.1	ASM4156020v1	Mix_mud12.2021.10.15	d__Bacteria;p__Acidobacteriota;c__Thermoanaerobaculia;o__Thermoanaerobaculales;f__Candidatus Sulfomarinibacteraceae;g__Candidatus Sulfomarinibacter;s__	d__Bacteria;p__Acidobacteriota;c__Thermoanaerobaculia;o__Thermoanaerobaculales;f__Sulfomarinibacteraceae;g__Sulfomarinibacter;s__Sulfomarinibacter sp041560205	NA	NA
GB_GCA_048061535.1	ASM4806153v1	N04_metabat2_bin.17	d__Bacteria;p__Acidobacteriota;c__Thermoanaerobaculia;o__Thermoanaerobaculales;f__;g__;s__	d__Bacteria;p__Acidobacteriota;c__Thermoanaerobaculia;o__Thermoanaerobaculales;f__Sulfomarinibacteraceae;g__Sulfomarinibacter;s__Sulfomarinibacter sp048061535	NA	NA
GB_GCA_049188105.1	ASM4918810v1	HYP3_US_05_8	d__Bacteria;p__Myxococcota;c__Myxococcia;o__;f__;g__;s__	d__Bacteria;p__Acidobacteriota;c__Thermoanaerobaculia;o__Thermoanaerobaculales;f__Sulfomarinibacteraceae;g__Sulfomarinibacter;s__Sulfomarinibacter sp049188105	NA	NA
GB_GCA_964505095.1	SRP179991_co3_110	SRP179991_co3_110	d__Bacteria;p__Acidobacteriota;c__Thermoanaerobaculia;o__;f__;g__;s__	d__Bacteria;p__Acidobacteriota;c__Thermoanaerobaculia;o__Thermoanaerobaculales;f__Sulfomarinibacteraceae;g__Sulfomarinibacter;s__Sulfomarinibacter sp049188105	NA	NA
GB_GCA_963714885.1	MFD09779.bin.2.237	MFD09779.bin.2.237	d__Bacteria;p__Acidobacteriota;c__Thermoanaerobaculia;o__Thermoanaerobaculales;f__Candidatus Sulfomarinibacteraceae;g__;s__	d__Bacteria;p__Acidobacteriota;c__Thermoanaerobaculia;o__Thermoanaerobaculales;f__Sulfomarinibacteraceae;g__Sulfomarinibacter;s__Sulfomarinibacter sp963714885	NA	NA
GB_GCA_963714895.1	MFD09964.bin.2.69	MFD09964.bin.2.69	d__Bacteria;p__Acidobacteriota;c__Thermoanaerobaculia;o__Thermoanaerobaculales;f__Candidatus Sulfomarinibacteraceae;g__;s__	d__Bacteria;p__Acidobacteriota;c__Thermoanaerobaculia;o__Thermoanaerobaculales;f__Sulfomarinibacteraceae;g__Sulfomarinibacter;s__Sulfomarinibacter sp963714895	NA	NA
GB_GCA_963715955.1	MFD09964.bin.2.219	MFD09964.bin.2.219	d__Bacteria;p__Acidobacteriota;c__Thermoanaerobaculia;o__Thermoanaerobaculales;f__Candidatus Sulfomarinibacteraceae;g__;s__	d__Bacteria;p__Acidobacteriota;c__Thermoanaerobaculia;o__Thermoanaerobaculales;f__Sulfomarinibacteraceae;g__Sulfomarinibacter;s__Sulfomarinibacter sp963715955	NA	NA
GB_GCA_963733915.1	MFD09779.bin.1.340	MFD09779.bin.1.340	d__Bacteria;p__Acidobacteriota;c__Thermoanaerobaculia;o__Thermoanaerobaculales;f__Candidatus Sulfomarinibacteraceae;g__;s__	d__Bacteria;p__Acidobacteriota;c__Thermoanaerobaculia;o__Thermoanaerobaculales;f__Sulfomarinibacteraceae;g__Sulfomarinibacter;s__Sulfomarinibacter sp963733915	NA	NA
GB_GCA_963741385.1	MFD04716.bin.1.4	MFD04716.bin.1.4	d__Bacteria;p__Acidobacteriota;c__Thermoanaerobaculia;o__Thermoanaerobaculales;f__Candidatus Sulfomarinibacteraceae;g__;s__	d__Bacteria;p__Acidobacteriota;c__Thermoanaerobaculia;o__Thermoanaerobaculales;f__Sulfomarinibacteraceae;g__Sulfomarinibacter;s__Sulfomarinibacter sp963741385	NA	NA
GB_GCA_963769215.1	MFD03804.bin.2.5	MFD03804.bin.2.5	d__Bacteria;p__Acidobacteriota;c__Thermoanaerobaculia;o__Thermoanaerobaculales;f__Candidatus Sulfomarinibacteraceae;g__;s__	d__Bacteria;p__Acidobacteriota;c__Thermoanaerobaculia;o__Thermoanaerobaculales;f__Sulfomarinibacteraceae;g__Sulfomarinibacter;s__Sulfomarinibacter sp963769215	NA	NA
GB_GCA_963776765.1	MFD03804.bin.2.114	MFD03804.bin.2.114	d__Bacteria;p__Acidobacteriota;c__Thermoanaerobaculia;o__Thermoanaerobaculales;f__Candidatus Sulfomarinibacteraceae;g__;s__	d__Bacteria;p__Acidobacteriota;c__Thermoanaerobaculia;o__Thermoanaerobaculales;f__Sulfomarinibacteraceae;g__Sulfomarinibacter;s__Sulfomarinibacter sp963776765	NA	NA
GB_GCA_963785275.1	MFD03804.bin.2.94	MFD03804.bin.2.94	d__Bacteria;p__Acidobacteriota;c__Thermoanaerobaculia;o__Thermoanaerobaculales;f__Candidatus Sulfomarinibacteraceae;g__;s__	d__Bacteria;p__Acidobacteriota;c__Thermoanaerobaculia;o__Thermoanaerobaculales;f__Sulfomarinibacteraceae;g__Sulfomarinibacter;s__Sulfomarinibacter sp963785275	NA	NA
GB_GCA_963796455.1	MFD03804.bin.1.185	MFD03804.bin.1.185	d__Bacteria;p__Acidobacteriota;c__Thermoanaerobaculia;o__Thermoanaerobaculales;f__Candidatus Sulfomarinibacteraceae;g__;s__	d__Bacteria;p__Acidobacteriota;c__Thermoanaerobaculia;o__Thermoanaerobaculales;f__Sulfomarinibacteraceae;g__Sulfomarinibacter;s__Sulfomarinibacter sp963796455	NA	NA
GB_GCA_963823345.1	MFD09779.bin.1.280	MFD09779.bin.1.280	d__Bacteria;p__Acidobacteriota;c__Thermoanaerobaculia;o__Thermoanaerobaculales;f__Candidatus Sulfomarinibacteraceae;g__;s__	d__Bacteria;p__Acidobacteriota;c__Thermoanaerobaculia;o__Thermoanaerobaculales;f__Sulfomarinibacteraceae;g__Sulfomarinibacter;s__Sulfomarinibacter sp963823345	NA	NA
GB_GCA_964408845.1	SRP155585_co2_221	SRP155585_co2_221	d__Bacteria;p__Acidobacteriota;c__Thermoanaerobaculia;o__;f__;g__;s__	d__Bacteria;p__Acidobacteriota;c__Thermoanaerobaculia;o__Thermoanaerobaculales;f__Sulfomarinibacteraceae;g__Sulfomarinibacter;s__Sulfomarinibacter sp964408845	NA	NA
GB_GCA_964423595.1	SRP214966_co6_200	SRP214966_co6_200	d__Bacteria;p__Acidobacteriota;c__Thermoanaerobaculia;o__;f__;g__;s__	d__Bacteria;p__Acidobacteriota;c__Thermoanaerobaculia;o__Thermoanaerobaculales;f__Sulfomarinibacteraceae;g__Sulfomarinibacter;s__Sulfomarinibacter sp964423595	NA	NA
GB_GCA_964565045.1	binchicken_co176_97	binchicken_co176_97	d__Bacteria;p__Acidobacteriota;c__Thermoanaerobaculia;o__;f__;g__;s__	d__Bacteria;p__Acidobacteriota;c__Thermoanaerobaculia;o__Thermoanaerobaculales;f__Sulfomarinibacteraceae;g__Sulfomarinibacter;s__Sulfomarinibacter sp964565045	NA	NA
GB_GCA_964609835.1	SRP141376_co1_322	SRP141376_co1_322	d__Bacteria;p__Acidobacteriota;c__Thermoanaerobaculia;o__;f__;g__;s__	d__Bacteria;p__Acidobacteriota;c__Thermoanaerobaculia;o__Thermoanaerobaculales;f__Sulfomarinibacteraceae;g__Sulfomarinibacter;s__Sulfomarinibacter sp964609835	NA	NA
GB_GCA_965364305.1	ERR2431952_concoct_53	ERR2431952_concoct_53	d__Bacteria;p__Acidobacteriota;c__Thermoanaerobaculia;o__;f__;g__;s__	d__Bacteria;p__Acidobacteriota;c__Thermoanaerobaculia;o__Thermoanaerobaculales;f__Sulfomarinibacteraceae;g__Sulfomarinibacter;s__Sulfomarinibacter sp965364305	NA	NA
GB_GCA_037444085.1	ASM3744408v1	RSF170216_bin_247	d__Bacteria;p__Acidobacteriota;c__;o__;f__;g__;s__	d__Bacteria;p__Acidobacteriota;c__Thermoanaerobaculia;o__Thermoanaerobaculales;f__Thermoanaerobaculaceae;g__CALEVZ01;s__CALEVZ01 sp037444085	NA	NA
GB_GCA_964646335.1	binchicken_co37_48	binchicken_co37_48	d__Bacteria;p__Acidobacteriota;c__Thermoanaerobaculia;o__;f__;g__;s__	d__Bacteria;p__Acidobacteriota;c__Thermoanaerobaculia;o__Thermoanaerobaculales;f__Thermoanaerobaculaceae;g__CALEVZ01;s__CALEVZ01 sp037444085	NA	NA
GB_GCA_039961755.1	ASM3996175v1	MAG-06r	d__Bacteria;p__Acidobacteriota;c__;o__;f__;g__;s__	d__Bacteria;p__Acidobacteriota;c__Thermoanaerobaculia;o__Thermoanaerobaculales;f__Thermoanaerobaculaceae;g__CALEVZ01;s__CALEVZ01 sp039961755	NA	NA
GB_GCA_937924755.1	R1_Bin_METABAT__272_1	R1_Bin_METABAT__272_1	d__Bacteria;p__;c__;o__;f__;g__;s__	d__Bacteria;p__Acidobacteriota;c__Thermoanaerobaculia;o__Thermoanaerobaculales;f__Thermoanaerobaculaceae;g__CALEVZ01;s__CALEVZ01 sp937924755	NA	NA
GB_GCA_937936625.1	N1_Bin_Bin_102_1	N1_Bin_Bin_102_1	d__Bacteria;p__;c__;o__;f__;g__;s__	d__Bacteria;p__Acidobacteriota;c__Thermoanaerobaculia;o__Thermoanaerobaculales;f__Thermoanaerobaculaceae;g__CALEVZ01;s__CALEVZ01 sp937924755	NA	NA
GB_GCA_937924515.1	L1_Bin_MAXBIN__045_1	L1_Bin_MAXBIN__045_1	d__Bacteria;p__;c__;o__;f__;g__;s__	d__Bacteria;p__Acidobacteriota;c__Thermoanaerobaculia;o__Thermoanaerobaculales;f__Thermoanaerobaculaceae;g__CALEVZ01;s__CALEVZ01 sp937924755	NA	NA
GB_GCA_963725705.1	MFD05942.bin.2.248	MFD05942.bin.2.248	d__Bacteria;p__Acidobacteriota;c__;o__;f__;g__;s__	d__Bacteria;p__Acidobacteriota;c__Thermoanaerobaculia;o__Thermoanaerobaculales;f__Thermoanaerobaculaceae;g__CAVRZJ01;s__CAVRZJ01 sp963725705	NA	NA
GB_GCA_964594125.1	binchicken_co107_161	binchicken_co107_161	d__Bacteria;p__Acidobacteriota;c__Thermoanaerobaculia;o__;f__;g__;s__	d__Bacteria;p__Acidobacteriota;c__Thermoanaerobaculia;o__Thermoanaerobaculales;f__Thermoanaerobaculaceae;g__CAVRZJ01;s__CAVRZJ01 sp964594125	NA	NA
GB_GCA_963751245.1	MFD02923.bin.1.143	MFD02923.bin.1.143	d__Bacteria;p__Acidobacteriota;c__;o__;f__;g__;s__	d__Bacteria;p__Acidobacteriota;c__Thermoanaerobaculia;o__Thermoanaerobaculales;f__Thermoanaerobaculaceae;g__CAVVTR01;s__CAVVTR01 sp963751245	NA	NA
GB_GCA_035517415.1	ASM3551741v1	SMAG_U15285	d__Bacteria;p__Acidobacteriota;c__Thermoanaerobaculia;o__Thermoanaerobaculales;f__Thermoanaerobaculaceae;g__;s__	d__Bacteria;p__Acidobacteriota;c__Thermoanaerobaculia;o__Thermoanaerobaculales;f__Thermoanaerobaculaceae;g__DATIYW01;s__DATIYW01 sp035517415	NA	NA
GB_GCA_044447965.1	ASM4444796v1	GcC5-19	d__Bacteria;p__Acidobacteriota;c__Thermoanaerobaculia;o__Thermoanaerobaculales;f__;g__;s__	d__Bacteria;p__Acidobacteriota;c__Thermoanaerobaculia;o__Thermoanaerobaculales;f__Thermoanaerobaculaceae;g__DATIYW01;s__DATIYW01 sp044447965	NA	NA
GB_GCA_030058615.1	ASM3005861v1	MAG111_MWBP	d__Bacteria;p__Acidobacteriota;c__;o__;f__;g__;s__	d__Bacteria;p__Acidobacteriota;c__Thermoanaerobaculia;o__Thermoanaerobaculales;f__Thermoanaerobaculaceae;g__JAAYVZ01;s__JAAYVZ01 sp012516935	NA	NA
GB_GCA_018000955.1	ASM1800095v1	Go_SlDig_bin_144	d__Bacteria;p__Acidobacteriota;c__Thermoanaerobaculia;o__Thermoanaerobaculales;f__Thermoanaerobaculaceae;g__;s__	d__Bacteria;p__Acidobacteriota;c__Thermoanaerobaculia;o__Thermoanaerobaculales;f__Thermoanaerobaculaceae;g__JAAYVZ01;s__JAAYVZ01 sp012516935	d__Bacteria;p__Acidobacteriota;c__Thermoanaerobaculia;o__Thermoanaerobaculales;f__Thermoanaerobaculaceae;g__JAAYVZ01;s__JAAYVZ01 sp012516935	NA
GB_GCA_012516935.1	ASM1251693v1	AS4AglBPMA_38	d__Bacteria;p__Acidobacteriota;c__Holophagae;o__;f__;g__;s__	d__Bacteria;p__Acidobacteriota;c__Thermoanaerobaculia;o__Thermoanaerobaculales;f__Thermoanaerobaculaceae;g__JAAYVZ01;s__JAAYVZ01 sp012516935	d__Bacteria;p__Acidobacteriota;c__Thermoanaerobaculia;o__Thermoanaerobaculales;f__Thermoanaerobaculaceae;g__JAAYVZ01;s__JAAYVZ01 sp012516935	d__Bacteria;p__Acidobacteriota;c__Thermoanaerobaculia;o__Thermoanaerobaculales;f__Thermoanaerobaculaceae;g__JAAYVZ01;s__JAAYVZ01 sp012516935
GB_GCA_035408265.1	ASM3540826v1	AMR_MDS_4023	d__Bacteria;p__Acidobacteriota;c__Thermoanaerobaculia;o__Thermoanaerobaculales;f__Thermoanaerobaculaceae;g__;s__	d__Bacteria;p__Acidobacteriota;c__Thermoanaerobaculia;o__Thermoanaerobaculales;f__Thermoanaerobaculaceae;g__JAAYVZ01;s__JAAYVZ01 sp012516935	NA	NA
GB_GCA_937868165.1	ERR2113688_bin.17_CONCOCT_v1.1_MAG	ERR2113688_bin.17_CONCOCT_v1.1_MAG	d__Bacteria;p__Acidobacteriota;c__;o__;f__;g__;s__	d__Bacteria;p__Acidobacteriota;c__Thermoanaerobaculia;o__Thermoanaerobaculales;f__Thermoanaerobaculaceae;g__JAAYVZ01;s__JAAYVZ01 sp012516935	NA	NA
GB_GCA_025456225.1	ASM2545622v1	Prado014	d__Bacteria;p__Acidobacteriota;c__Thermoanaerobaculia;o__Thermoanaerobaculales;f__Thermoanaerobaculaceae;g__;s__	d__Bacteria;p__Acidobacteriota;c__Thermoanaerobaculia;o__Thermoanaerobaculales;f__Thermoanaerobaculaceae;g__JAAYVZ01;s__JAAYVZ01 sp025456225	NA	NA
GB_GCA_035451725.1	ASM3545172v1	AMR_MDS_2850	d__Bacteria;p__Acidobacteriota;c__Thermoanaerobaculia;o__Thermoanaerobaculales;f__Thermoanaerobaculaceae;g__;s__	d__Bacteria;p__Acidobacteriota;c__Thermoanaerobaculia;o__Thermoanaerobaculales;f__Thermoanaerobaculaceae;g__JAAYVZ01;s__JAAYVZ01 sp035384965	NA	NA
GB_GCA_964401825.1	binchicken_co265_271	binchicken_co265_271	d__Bacteria;p__Acidobacteriota;c__Thermoanaerobaculia;o__;f__;g__;s__	d__Bacteria;p__Acidobacteriota;c__Thermoanaerobaculia;o__Thermoanaerobaculales;f__Thermoanaerobaculaceae;g__JAAYVZ01;s__JAAYVZ01 sp035384965	NA	NA
GB_GCA_035384965.1	ASM3538496v1	AMR_MDS_2761	d__Bacteria;p__Acidobacteriota;c__Thermoanaerobaculia;o__Thermoanaerobaculales;f__Thermoanaerobaculaceae;g__;s__	d__Bacteria;p__Acidobacteriota;c__Thermoanaerobaculia;o__Thermoanaerobaculales;f__Thermoanaerobaculaceae;g__JAAYVZ01;s__JAAYVZ01 sp035384965	NA	NA
GB_GCA_035353295.1	ASM3535329v1	AMR_MDS_1295	d__Bacteria;p__Acidobacteriota;c__Thermoanaerobaculia;o__Thermoanaerobaculales;f__Thermoanaerobaculaceae;g__;s__	d__Bacteria;p__Acidobacteriota;c__Thermoanaerobaculia;o__Thermoanaerobaculales;f__Thermoanaerobaculaceae;g__JAAYVZ01;s__JAAYVZ01 sp035403265	NA	NA
GB_GCA_035403265.1	ASM3540326v1	AMR_MDS_3860	d__Bacteria;p__Acidobacteriota;c__Thermoanaerobaculia;o__Thermoanaerobaculales;f__Thermoanaerobaculaceae;g__;s__	d__Bacteria;p__Acidobacteriota;c__Thermoanaerobaculia;o__Thermoanaerobaculales;f__Thermoanaerobaculaceae;g__JAAYVZ01;s__JAAYVZ01 sp035403265	NA	NA
GB_GCA_013388425.1	ASM1338842v1	L.E.AB.8	d__Bacteria;p__Acidobacteriota;c__Thermoanaerobaculia;o__Thermoanaerobaculales;f__Thermoanaerobaculaceae;g__;s__	d__Bacteria;p__Acidobacteriota;c__Thermoanaerobaculia;o__Thermoanaerobaculales;f__Thermoanaerobaculaceae;g__JACADV01;s__JACADV01 sp013388425	d__Bacteria;p__Acidobacteriota;c__Thermoanaerobaculia;o__Thermoanaerobaculales;f__Thermoanaerobaculaceae;g__JACADV01;s__JACADV01 sp013388425	d__Bacteria;p__Acidobacteriota;c__Thermoanaerobaculia;o__Thermoanaerobaculales;f__Thermoanaerobaculaceae;g__JACADV01;s__JACADV01 sp013388425
GB_GCA_037441065.1	ASM3744106v1	PGS172224_bin_384	d__Bacteria;p__Acidobacteriota;c__;o__;f__;g__;s__	d__Bacteria;p__Acidobacteriota;c__Thermoanaerobaculia;o__Thermoanaerobaculales;f__Thermoanaerobaculaceae;g__JACADV01;s__JACADV01 sp037441065	NA	NA
GB_GCA_016213675.1	ASM1621367v1	NC_groundwater_1577_Pr3_B-0.1um_71_22	d__Bacteria;p__Acidobacteriota;c__;o__;f__;g__;s__	d__Bacteria;p__Acidobacteriota;c__Thermoanaerobaculia;o__Thermoanaerobaculales;f__Thermoanaerobaculaceae;g__JACQZW01;s__JACQZW01 sp016213675	d__Bacteria;p__Acidobacteriota;c__Thermoanaerobaculia;o__Thermoanaerobaculales;f__Thermoanaerobaculaceae;g__JACQZW01;s__JACQZW01 sp016213675	NA
GB_GCA_043807175.1	ASM4380717v1	MEGAHIT-group-0.236	d__Bacteria;p__Acidobacteriota;c__;o__;f__;g__;s__	d__Bacteria;p__Acidobacteriota;c__Thermoanaerobaculia;o__Thermoanaerobaculales;f__Thermoanaerobaculaceae;g__JAZDGE01;s__JAZDGE01 sp043807175	NA	NA
GB_GCA_040754885.1	ASM4075488v1	MAG184	d__Bacteria;p__Acidobacteriota;c__;o__;f__;g__;s__	d__Bacteria;p__Acidobacteriota;c__Thermoanaerobaculia;o__Thermoanaerobaculales;f__Thermoanaerobaculaceae;g__JBFMCD01;s__JBFMCD01 sp040754885	NA	NA
GB_GCA_050257595.1	ASM5025759v1	MAG263	d__Bacteria;p__Acidobacteriota;c__;o__;f__;g__;s__	d__Bacteria;p__Acidobacteriota;c__Thermoanaerobaculia;o__Thermoanaerobaculales;f__Thermoanaerobaculaceae;g__JBLMXF01;s__JBLMXF01 sp050257595	NA	NA
GB_GCA_001766905.1	ASM176690v1	none	d__Bacteria;p__Acidobacteriota;c__;o__;f__;g__;s__	d__Bacteria;p__Acidobacteriota;c__Thermoanaerobaculia;o__Thermoanaerobaculales;f__Thermoanaerobaculaceae;g__RBG-13-68-16;s__RBG-13-68-16 sp001766905	d__Bacteria;p__Acidobacteriota;c__Thermoanaerobaculia;o__Thermoanaerobaculales;f__Thermoanaerobaculaceae;g__RBG-13-68-16;s__RBG-13-68-16 sp001766905	d__Bacteria;p__Acidobacteriota;c__Thermoanaerobaculia;o__Thermoanaerobaculales;f__Thermoanaerobaculaceae;g__RBG-13-68-16;s__RBG-13-68-16 sp001766905
GB_GCA_027311445.1	ASM2731144v1	clean308	d__Bacteria;p__Acidobacteriota;c__;o__;f__;g__;s__	d__Bacteria;p__Acidobacteriota;c__Thermoanaerobaculia;o__Thermoanaerobaculales;f__Thermoanaerobaculaceae;g__RBG-13-68-16;s__RBG-13-68-16 sp002279285	NA	NA
GB_GCA_035427465.1	ASM3542746v1	AMR_MDS_5100	d__Bacteria;p__Acidobacteriota;c__Thermoanaerobaculia;o__Thermoanaerobaculales;f__Thermoanaerobaculaceae;g__;s__	d__Bacteria;p__Acidobacteriota;c__Thermoanaerobaculia;o__Thermoanaerobaculales;f__Thermoanaerobaculaceae;g__RBG-13-68-16;s__RBG-13-68-16 sp002279285	NA	NA
GB_GCA_002279205.1	ASM227920v1	21-70-11	d__Bacteria;p__Acidobacteriota;c__;o__;f__;g__;s__	d__Bacteria;p__Acidobacteriota;c__Thermoanaerobaculia;o__Thermoanaerobaculales;f__Thermoanaerobaculaceae;g__RBG-13-68-16;s__RBG-13-68-16 sp002279285	d__Bacteria;p__Acidobacteriota;c__Thermoanaerobaculia;o__Thermoanaerobaculales;f__Thermoanaerobaculaceae;g__RBG-13-68-16;s__RBG-13-68-16 sp002279285	d__Bacteria;p__Acidobacteriota;c__Thermoanaerobaculia;o__Thermoanaerobaculales;f__Thermoanaerobaculaceae;g__RBG-13-68-16;s__RBG-13-68-16 sp002279285
GB_GCA_027309435.1	ASM2730943v1	clean3602	d__Bacteria;p__Acidobacteriota;c__;o__;f__;g__;s__	d__Bacteria;p__Acidobacteriota;c__Thermoanaerobaculia;o__Thermoanaerobaculales;f__Thermoanaerobaculaceae;g__RBG-13-68-16;s__RBG-13-68-16 sp002279285	NA	NA
GB_GCA_035427665.1	ASM3542766v1	AMR_MDS_5091	d__Bacteria;p__Acidobacteriota;c__Thermoanaerobaculia;o__Thermoanaerobaculales;f__Thermoanaerobaculaceae;g__;s__	d__Bacteria;p__Acidobacteriota;c__Thermoanaerobaculia;o__Thermoanaerobaculales;f__Thermoanaerobaculaceae;g__RBG-13-68-16;s__RBG-13-68-16 sp002279285	NA	NA
GB_GCA_002279285.1	ASM227928v1	37-71-11	d__Bacteria;p__Acidobacteriota;c__;o__;f__;g__;s__	d__Bacteria;p__Acidobacteriota;c__Thermoanaerobaculia;o__Thermoanaerobaculales;f__Thermoanaerobaculaceae;g__RBG-13-68-16;s__RBG-13-68-16 sp002279285	d__Bacteria;p__Acidobacteriota;c__Thermoanaerobaculia;o__Thermoanaerobaculales;f__Thermoanaerobaculaceae;g__RBG-13-68-16;s__RBG-13-68-16 sp002279285	d__Bacteria;p__Acidobacteriota;c__Thermoanaerobaculia;o__Thermoanaerobaculales;f__Thermoanaerobaculaceae;g__RBG-13-68-16;s__RBG-13-68-16 sp002279285
GB_GCA_003133645.1	20120500_P19	palsa_272	d__Bacteria;p__Acidobacteriota;c__;o__;f__;g__;s__	d__Bacteria;p__Acidobacteriota;c__Thermoanaerobaculia;o__Thermoanaerobaculales;f__Thermoanaerobaculaceae;g__RBG-13-68-16;s__RBG-13-68-16 sp003133645	d__Bacteria;p__Acidobacteriota;c__Thermoanaerobaculia;o__Thermoanaerobaculales;f__Thermoanaerobaculaceae;g__RBG-13-68-16;s__RBG-13-68-16 sp003133645	d__Bacteria;p__Acidobacteriota;c__Thermoanaerobaculia;o__Thermoanaerobaculales;f__Thermoanaerobaculaceae;g__RBG-13-68-16;s__RBG-13-68-16 sp003133645
GB_GCA_003158745.1	20120600_E1D	fen_297	d__Bacteria;p__Acidobacteriota;c__;o__;f__;g__;s__	d__Bacteria;p__Acidobacteriota;c__Thermoanaerobaculia;o__Thermoanaerobaculales;f__Thermoanaerobaculaceae;g__RBG-13-68-16;s__RBG-13-68-16 sp003158745	d__Bacteria;p__Acidobacteriota;c__Thermoanaerobaculia;o__Thermoanaerobaculales;f__Thermoanaerobaculaceae;g__RBG-13-68-16;s__RBG-13-68-16 sp003158745	d__Bacteria;p__Acidobacteriota;c__Thermoanaerobaculia;o__Thermoanaerobaculales;f__Thermoanaerobaculaceae;g__RBG-13-68-16;s__RBG-13-68-16 sp003158745
GB_GCA_003154505.1	20120700_E2X	fen_332	d__Bacteria;p__Acidobacteriota;c__;o__;f__;g__;s__	d__Bacteria;p__Acidobacteriota;c__Thermoanaerobaculia;o__Thermoanaerobaculales;f__Thermoanaerobaculaceae;g__RBG-13-68-16;s__RBG-13-68-16 sp003158745	d__Bacteria;p__Acidobacteriota;c__Thermoanaerobaculia;o__Thermoanaerobaculales;f__Thermoanaerobaculaceae;g__RBG-13-68-16;s__RBG-13-68-16 sp003158745	d__Bacteria;p__Acidobacteriota;c__Thermoanaerobaculia;o__Thermoanaerobaculales;f__Thermoanaerobaculaceae;g__RBG-13-68-16;s__RBG-13-68-16 sp003158745
GB_GCA_003158325.1	20120600_E3D	fen_303	d__Bacteria;p__Acidobacteriota;c__;o__;f__;g__;s__	d__Bacteria;p__Acidobacteriota;c__Thermoanaerobaculia;o__Thermoanaerobaculales;f__Thermoanaerobaculaceae;g__RBG-13-68-16;s__RBG-13-68-16 sp003158745	d__Bacteria;p__Acidobacteriota;c__Thermoanaerobaculia;o__Thermoanaerobaculales;f__Thermoanaerobaculaceae;g__RBG-13-68-16;s__RBG-13-68-16 sp003158745	d__Bacteria;p__Acidobacteriota;c__Thermoanaerobaculia;o__Thermoanaerobaculales;f__Thermoanaerobaculaceae;g__RBG-13-68-16;s__RBG-13-68-16 sp003158745
GB_GCA_003157625.1	20120600_E2D	fen_300	d__Bacteria;p__Acidobacteriota;c__;o__;f__;g__;s__	d__Bacteria;p__Acidobacteriota;c__Thermoanaerobaculia;o__Thermoanaerobaculales;f__Thermoanaerobaculaceae;g__RBG-13-68-16;s__RBG-13-68-16 sp003158745	d__Bacteria;p__Acidobacteriota;c__Thermoanaerobaculia;o__Thermoanaerobaculales;f__Thermoanaerobaculaceae;g__RBG-13-68-16;s__RBG-13-68-16 sp003158745	d__Bacteria;p__Acidobacteriota;c__Thermoanaerobaculia;o__Thermoanaerobaculales;f__Thermoanaerobaculaceae;g__RBG-13-68-16;s__RBG-13-68-16 sp003158745
GB_GCA_003155355.1	20120700_E3M	fen_334	d__Bacteria;p__Acidobacteriota;c__;o__;f__;g__;s__	d__Bacteria;p__Acidobacteriota;c__Thermoanaerobaculia;o__Thermoanaerobaculales;f__Thermoanaerobaculaceae;g__RBG-13-68-16;s__RBG-13-68-16 sp003158745	d__Bacteria;p__Acidobacteriota;c__Thermoanaerobaculia;o__Thermoanaerobaculales;f__Thermoanaerobaculaceae;g__RBG-13-68-16;s__RBG-13-68-16 sp003158745	d__Bacteria;p__Acidobacteriota;c__Thermoanaerobaculia;o__Thermoanaerobaculales;f__Thermoanaerobaculaceae;g__RBG-13-68-16;s__RBG-13-68-16 sp003158745
GB_GCA_004298115.1	ASM429811v1	FW104_bin.1	d__Bacteria;p__Acidobacteriota;c__;o__;f__;g__;s__	d__Bacteria;p__Acidobacteriota;c__Thermoanaerobaculia;o__Thermoanaerobaculales;f__Thermoanaerobaculaceae;g__RBG-13-68-16;s__RBG-13-68-16 sp004298115	d__Bacteria;p__Acidobacteriota;c__Thermoanaerobaculia;o__Thermoanaerobaculales;f__Thermoanaerobaculaceae;g__RBG-13-68-16;s__RBG-13-68-16 sp004298115	d__Bacteria;p__Acidobacteriota;c__Thermoanaerobaculia;o__Thermoanaerobaculales;f__Thermoanaerobaculaceae;g__RBG-13-68-16;s__RBG-13-68-16 sp004298115
GB_GCA_028716885.1	ASM2871688v1	STD1_212	d__Bacteria;p__Acidobacteriota;c__Thermoanaerobaculia;o__Thermoanaerobaculales;f__Thermoanaerobaculaceae;g__;s__	d__Bacteria;p__Acidobacteriota;c__Thermoanaerobaculia;o__Thermoanaerobaculales;f__Thermoanaerobaculaceae;g__RBG-13-68-16;s__RBG-13-68-16 sp004298115	NA	NA
GB_GCA_020073245.1	ASM2007324v1	SRVP_14	d__Bacteria;p__Acidobacteriota;c__Terriglobia;o__;f__;g__;s__	d__Bacteria;p__Acidobacteriota;c__Thermoanaerobaculia;o__Thermoanaerobaculales;f__Thermoanaerobaculaceae;g__RBG-13-68-16;s__RBG-13-68-16 sp020073245	NA	NA
GB_GCA_027349415.1	ASM2734941v1	clean1111	d__Bacteria;p__Acidobacteriota;c__;o__;f__;g__;s__	d__Bacteria;p__Acidobacteriota;c__Thermoanaerobaculia;o__Thermoanaerobaculales;f__Thermoanaerobaculaceae;g__RBG-13-68-16;s__RBG-13-68-16 sp021818005	NA	NA
GB_GCA_021818005.1	ASM2181800v1	WY1.bin89	d__Bacteria;p__Acidobacteriota;c__;o__;f__;g__;s__	d__Bacteria;p__Acidobacteriota;c__Thermoanaerobaculia;o__Thermoanaerobaculales;f__Thermoanaerobaculaceae;g__RBG-13-68-16;s__RBG-13-68-16 sp021818005	NA	NA
GB_GCA_041480505.1	ASM4148050v1	OBJ_0618_130150_14	d__Bacteria;p__Acidobacteriota;c__Thermoanaerobaculia;o__Thermoanaerobaculales;f__Thermoanaerobaculaceae;g__;s__	d__Bacteria;p__Acidobacteriota;c__Thermoanaerobaculia;o__Thermoanaerobaculales;f__Thermoanaerobaculaceae;g__RBG-13-68-16;s__RBG-13-68-16 sp022865555	NA	NA
GB_GCA_041500435.1	ASM4150043v1	OBJ2_061818_150_27	d__Bacteria;p__Acidobacteriota;c__Thermoanaerobaculia;o__Thermoanaerobaculales;f__Thermoanaerobaculaceae;g__;s__	d__Bacteria;p__Acidobacteriota;c__Thermoanaerobaculia;o__Thermoanaerobaculales;f__Thermoanaerobaculaceae;g__RBG-13-68-16;s__RBG-13-68-16 sp022865555	NA	NA
GB_GCA_022865555.1	ASM2286555v1	PFL15	d__Bacteria;p__Acidobacteriota;c__Thermoanaerobaculia;o__Thermoanaerobaculales;f__Thermoanaerobaculaceae;g__;s__	d__Bacteria;p__Acidobacteriota;c__Thermoanaerobaculia;o__Thermoanaerobaculales;f__Thermoanaerobaculaceae;g__RBG-13-68-16;s__RBG-13-68-16 sp022865555	NA	NA
GB_GCA_027458945.1	ASM2745894v1	clean3599	d__Bacteria;p__Acidobacteriota;c__;o__;f__;g__;s__	d__Bacteria;p__Acidobacteriota;c__Thermoanaerobaculia;o__Thermoanaerobaculales;f__Thermoanaerobaculaceae;g__RBG-13-68-16;s__RBG-13-68-16 sp027458945	NA	NA
GB_GCA_027388795.1	ASM2738879v1	clean3600	d__Bacteria;p__Acidobacteriota;c__;o__;f__;g__;s__	d__Bacteria;p__Acidobacteriota;c__Thermoanaerobaculia;o__Thermoanaerobaculales;f__Thermoanaerobaculaceae;g__RBG-13-68-16;s__RBG-13-68-16 sp027458945	NA	NA
GB_GCA_027388825.1	ASM2738882v1	clean3601	d__Bacteria;p__Acidobacteriota;c__;o__;f__;g__;s__	d__Bacteria;p__Acidobacteriota;c__Thermoanaerobaculia;o__Thermoanaerobaculales;f__Thermoanaerobaculaceae;g__RBG-13-68-16;s__RBG-13-68-16 sp027458945	NA	NA
GB_GCA_027350845.1	ASM2735084v1	clean1059	d__Bacteria;p__Acidobacteriota;c__;o__;f__;g__;s__	d__Bacteria;p__Acidobacteriota;c__Thermoanaerobaculia;o__Thermoanaerobaculales;f__Thermoanaerobaculaceae;g__RBG-13-68-16;s__RBG-13-68-16 sp027458945	NA	NA
GB_GCA_035542075.1	ASM3554207v1	SMAG_U14702	d__Bacteria;p__Acidobacteriota;c__Thermoanaerobaculia;o__Thermoanaerobaculales;f__Thermoanaerobaculaceae;g__;s__	d__Bacteria;p__Acidobacteriota;c__Thermoanaerobaculia;o__Thermoanaerobaculales;f__Thermoanaerobaculaceae;g__RBG-13-68-16;s__RBG-13-68-16 sp035542075	NA	NA
GB_GCA_035542455.1	ASM3554245v1	SMAG_U14681	d__Bacteria;p__Acidobacteriota;c__Thermoanaerobaculia;o__Thermoanaerobaculales;f__Thermoanaerobaculaceae;g__;s__	d__Bacteria;p__Acidobacteriota;c__Thermoanaerobaculia;o__Thermoanaerobaculales;f__Thermoanaerobaculaceae;g__RBG-13-68-16;s__RBG-13-68-16 sp035542455	NA	NA
GB_GCA_041494245.1	ASM4149424v1	OBJ2_061818_130_32	d__Bacteria;p__Acidobacteriota;c__Thermoanaerobaculia;o__Thermoanaerobaculales;f__Thermoanaerobaculaceae;g__;s__	d__Bacteria;p__Acidobacteriota;c__Thermoanaerobaculia;o__Thermoanaerobaculales;f__Thermoanaerobaculaceae;g__RBG-13-68-16;s__RBG-13-68-16 sp041494245	NA	NA
GB_GCA_041480945.1	ASM4148094v1	OBJ_0618_130150_119	d__Bacteria;p__Acidobacteriota;c__Thermoanaerobaculia;o__Thermoanaerobaculales;f__Thermoanaerobaculaceae;g__;s__	d__Bacteria;p__Acidobacteriota;c__Thermoanaerobaculia;o__Thermoanaerobaculales;f__Thermoanaerobaculaceae;g__RBG-13-68-16;s__RBG-13-68-16 sp041494245	NA	NA
GB_GCA_050018455.1	ASM5001845v1	SPRUCE 101	d__Bacteria;p__Acidobacteriota;c__Thermoanaerobaculia;o__Thermoanaerobaculales;f__Thermoanaerobaculaceae;g__;s__	d__Bacteria;p__Acidobacteriota;c__Thermoanaerobaculia;o__Thermoanaerobaculales;f__Thermoanaerobaculaceae;g__RBG-13-68-16;s__RBG-13-68-16 sp050018455	NA	NA
GB_GCA_963727205.1	MFD01872.bin.2.171	MFD01872.bin.2.171	d__Bacteria;p__Acidobacteriota;c__;o__;f__;g__;s__	d__Bacteria;p__Acidobacteriota;c__Thermoanaerobaculia;o__Thermoanaerobaculales;f__Thermoanaerobaculaceae;g__RBG-13-68-16;s__RBG-13-68-16 sp963727205	NA	NA
GB_GCA_963727275.1	MFD01872.bin.1.260	MFD01872.bin.1.260	d__Bacteria;p__Acidobacteriota;c__;o__;f__;g__;s__	d__Bacteria;p__Acidobacteriota;c__Thermoanaerobaculia;o__Thermoanaerobaculales;f__Thermoanaerobaculaceae;g__RBG-13-68-16;s__RBG-13-68-16 sp963727275	NA	NA
GB_GCA_963739225.1	MFD04408.bin.1.50	MFD04408.bin.1.50	d__Bacteria;p__Acidobacteriota;c__;o__;f__;g__;s__	d__Bacteria;p__Acidobacteriota;c__Thermoanaerobaculia;o__Thermoanaerobaculales;f__Thermoanaerobaculaceae;g__RBG-13-68-16;s__RBG-13-68-16 sp963739225	NA	NA
GB_GCA_963747245.1	MFD01872.bin.2.203	MFD01872.bin.2.203	d__Bacteria;p__Acidobacteriota;c__;o__;f__;g__;s__	d__Bacteria;p__Acidobacteriota;c__Thermoanaerobaculia;o__Thermoanaerobaculales;f__Thermoanaerobaculaceae;g__RBG-13-68-16;s__RBG-13-68-16 sp963747245	NA	NA
GB_GCA_963754345.1	MFD04408.bin.1.165	MFD04408.bin.1.165	d__Bacteria;p__Acidobacteriota;c__Thermoanaerobaculia;o__Thermoanaerobaculales;f__Thermoanaerobaculaceae;g__;s__	d__Bacteria;p__Acidobacteriota;c__Thermoanaerobaculia;o__Thermoanaerobaculales;f__Thermoanaerobaculaceae;g__RBG-13-68-16;s__RBG-13-68-16 sp963754345	NA	NA
GB_GCA_963789745.1	MFD02416.bin.1.208	MFD02416.bin.1.208	d__Bacteria;p__Acidobacteriota;c__;o__;f__;g__;s__	d__Bacteria;p__Acidobacteriota;c__Thermoanaerobaculia;o__Thermoanaerobaculales;f__Thermoanaerobaculaceae;g__RBG-13-68-16;s__RBG-13-68-16 sp963789745	NA	NA
GB_GCA_025998615.1	ASM2599861v1	KatS3mg007	d__Bacteria;p__Acidobacteriota;c__Thermoanaerobaculia;o__Thermoanaerobaculales;f__Thermoanaerobaculaceae;g__Thermoanaerobaculum;s__	d__Bacteria;p__Acidobacteriota;c__Thermoanaerobaculia;o__Thermoanaerobaculales;f__Thermoanaerobaculaceae;g__Thermoanaerobaculum;s__Thermoanaerobaculum aquaticum	NA	NA
RS_GCF_000687145.1	TheAqu1.0	MP-01	d__Bacteria;p__Acidobacteriota;c__Thermoanaerobaculia;o__Thermoanaerobaculales;f__Thermoanaerobaculaceae;g__Thermoanaerobaculum;s__Thermoanaerobaculum aquaticum	d__Bacteria;p__Acidobacteriota;c__Thermoanaerobaculia;o__Thermoanaerobaculales;f__Thermoanaerobaculaceae;g__Thermoanaerobaculum;s__Thermoanaerobaculum aquaticum	d__Bacteria;p__Acidobacteriota;c__Thermoanaerobaculia;o__Thermoanaerobaculales;f__Thermoanaerobaculaceae;g__Thermoanaerobaculum;s__Thermoanaerobaculum aquaticum	d__Bacteria;p__Acidobacteriota;c__Thermoanaerobaculia;o__Thermoanaerobaculales;f__Thermoanaerobaculaceae;g__Thermoanaerobaculum;s__Thermoanaerobaculum aquaticum
GB_GCA_040754155.1	ASM4075415v1	MAG271	d__Bacteria;p__Acidobacteriota;c__;o__;f__;g__;s__	d__Bacteria;p__Acidobacteriota;c__Thermoanaerobaculia;o__Thermoanaerobaculales;f__Thermoanaerobaculaceae;g__Thermoanaerobaculum;s__Thermoanaerobaculum aquaticum	NA	NA
GB_GCA_049325135.1	ASM4932513v1	Betzabe_MAG074	d__Bacteria;p__Acidobacteriota;c__;o__;f__;g__;s__	d__Bacteria;p__Acidobacteriota;c__Thermoanaerobaculia;o__Thermoanaerobaculales;f__Thermoanaerobaculaceae;g__Thermoanaerobaculum;s__Thermoanaerobaculum aquaticum	NA	NA
GB_GCA_002923295.1	ASM292329v1	HRbin09	d__Bacteria;p__;c__;o__;f__;g__;s__	d__Bacteria;p__Acidobacteriota;c__Thermoanaerobaculia;o__Thermoanaerobaculales;f__Thermoanaerobaculaceae;g__Thermoanaerobaculum;s__Thermoanaerobaculum aquaticum	d__Bacteria;p__Acidobacteriota;c__Thermoanaerobaculia;o__Thermoanaerobaculales;f__Thermoanaerobaculaceae;g__Thermoanaerobaculum;s__Thermoanaerobaculum aquaticum	d__Bacteria;p__Acidobacteriota;c__Thermoanaerobaculia;o__Thermoanaerobaculales;f__Thermoanaerobaculaceae;g__Thermoanaerobaculum;s__Thermoanaerobaculum aquaticum
GB_GCA_033582435.1	ASM3358243v1	SKYBB_h_bin123	d__Bacteria;p__Acidobacteriota;c__Thermoanaerobaculia;o__Thermoanaerobaculales;f__Thermoanaerobaculaceae;g__Thermoanaerobaculum;s__	d__Bacteria;p__Acidobacteriota;c__Thermoanaerobaculia;o__Thermoanaerobaculales;f__Thermoanaerobaculaceae;g__Thermoanaerobaculum;s__Thermoanaerobaculum sp025060245	NA	NA
GB_GCA_026416995.1	ASM2641699v1	SKW249	d__Bacteria;p__Acidobacteriota;c__Thermoanaerobaculia;o__Thermoanaerobaculales;f__Thermoanaerobaculaceae;g__Thermoanaerobaculum;s__	d__Bacteria;p__Acidobacteriota;c__Thermoanaerobaculia;o__Thermoanaerobaculales;f__Thermoanaerobaculaceae;g__Thermoanaerobaculum;s__Thermoanaerobaculum sp025060245	NA	NA
GB_GCA_025060245.1	ASM2506024v1	SKYB76	d__Bacteria;p__Acidobacteriota;c__Thermoanaerobaculia;o__Thermoanaerobaculales;f__Thermoanaerobaculaceae;g__Thermoanaerobaculum;s__	d__Bacteria;p__Acidobacteriota;c__Thermoanaerobaculia;o__Thermoanaerobaculales;f__Thermoanaerobaculaceae;g__Thermoanaerobaculum;s__Thermoanaerobaculum sp025060245	NA	NA
GB_GCA_049969755.1	ASM4996975v1	KM4338-31	d__Bacteria;p__Acidobacteriota;c__Thermoanaerobaculia;o__Thermoanaerobaculales;f__Thermoanaerobaculaceae;g__Thermoanaerobaculum;s__	d__Bacteria;p__Acidobacteriota;c__Thermoanaerobaculia;o__Thermoanaerobaculales;f__Thermoanaerobaculaceae;g__Thermoanaerobaculum;s__Thermoanaerobaculum sp039793905	NA	NA
GB_GCA_039793905.1	ASM3979390v1	MAG25	d__Bacteria;p__Acidobacteriota;c__Thermoanaerobaculia;o__Thermoanaerobaculales;f__Thermoanaerobaculaceae;g__Thermoanaerobaculum;s__	d__Bacteria;p__Acidobacteriota;c__Thermoanaerobaculia;o__Thermoanaerobaculales;f__Thermoanaerobaculaceae;g__Thermoanaerobaculum;s__Thermoanaerobaculum sp039793905	NA	NA
GB_GCA_937934115.1	H1_Bin_METABAT__169_1	H1_Bin_METABAT__169_1	d__Bacteria;p__Acidobacteriota;c__Thermoanaerobaculia;o__Thermoanaerobaculales;f__Thermoanaerobaculaceae;g__Thermoanaerobaculum;s__	d__Bacteria;p__Acidobacteriota;c__Thermoanaerobaculia;o__Thermoanaerobaculales;f__Thermoanaerobaculaceae;g__Thermoanaerobaculum;s__Thermoanaerobaculum sp937934115	NA	NA
GB_GCA_937950625.1	S1_Bin_Bin_18_1	S1_Bin_Bin_18_1	d__Bacteria;p__Acidobacteriota;c__Thermoanaerobaculia;o__Thermoanaerobaculales;f__Thermoanaerobaculaceae;g__Thermoanaerobaculum;s__	d__Bacteria;p__Acidobacteriota;c__Thermoanaerobaculia;o__Thermoanaerobaculales;f__Thermoanaerobaculaceae;g__Thermoanaerobaculum;s__Thermoanaerobaculum sp937934115	NA	NA
GB_GCA_964488355.1	binchicken_co30_128	binchicken_co30_128	d__Bacteria;p__Acidobacteriota;c__Thermoanaerobaculia;o__;f__;g__;s__	d__Bacteria;p__Acidobacteriota;c__Thermoanaerobaculia;o__Thermoanaerobaculales;f__Thermoanaerobaculaceae;g__Thermoanaerobaculum;s__Thermoanaerobaculum sp964488355	NA	NA
GB_GCA_035404645.1	ASM3540464v1	AMR_MDS_3791	d__Bacteria;p__Acidobacteriota;c__Thermoanaerobaculia;o__;f__;g__;s__	d__Bacteria;p__Acidobacteriota;c__Thermoanaerobaculia;o__UBA2201;f__DAOSWS01;g__DAOSWS01;s__DAOSWS01 sp035593605	NA	NA
GB_GCA_964601605.1	binchicken_co271_196	binchicken_co271_196	d__Bacteria;p__Acidobacteriota;c__Holophagae;o__Holophagales;f__;g__;s__	d__Bacteria;p__Acidobacteriota;c__Thermoanaerobaculia;o__UBA2201;f__DAOSWS01;g__DAOSWS01;s__DAOSWS01 sp035593605	NA	NA
GB_GCA_035593605.1	ASM3559360v1	AMR_MDS_2131	d__Bacteria;p__Acidobacteriota;c__Thermoanaerobaculia;o__;f__;g__;s__	d__Bacteria;p__Acidobacteriota;c__Thermoanaerobaculia;o__UBA2201;f__DAOSWS01;g__DAOSWS01;s__DAOSWS01 sp035593605	NA	NA
GB_GCA_036825335.1	ASM3682533v1	CTOTU18395	d__Bacteria;p__Acidobacteriota;c__;o__;f__;g__;s__	d__Bacteria;p__Acidobacteriota;c__Thermoanaerobaculia;o__UBA2201;f__DAOSWS01;g__DAOSWS01;s__DAOSWS01 sp035593605	NA	NA
GB_GCA_036745615.1	ASM3674561v1	CTOTU18756	d__Bacteria;p__Acidobacteriota;c__;o__;f__;g__;s__	d__Bacteria;p__Acidobacteriota;c__Thermoanaerobaculia;o__UBA2201;f__DAOSWS01;g__DAOSWS01;s__DAOSWS01 sp035593605	NA	NA
GB_GCA_035519815.1	ASM3551981v1	AMR_MDS_3430	d__Bacteria;p__Acidobacteriota;c__Thermoanaerobaculia;o__;f__;g__;s__	d__Bacteria;p__Acidobacteriota;c__Thermoanaerobaculia;o__UBA2201;f__DAOSWS01;g__DAOSWS01;s__DAOSWS01 sp035593605	NA	NA
GB_GCA_037441225.1	ASM3744122v1	MTF170219_bin_380	d__Bacteria;p__Acidobacteriota;c__;o__;f__;g__;s__	d__Bacteria;p__Acidobacteriota;c__Thermoanaerobaculia;o__UBA2201;f__UBA2201;g__JBBFMJ01;s__JBBFMJ01 sp037441225	NA	NA
GB_GCA_037478515.1	ASM3747851v1	Uz-U4-48	d__Bacteria;p__Acidobacteriota;c__Thermoanaerobaculia;o__;f__;g__;s__	d__Bacteria;p__Acidobacteriota;c__Thermoanaerobaculia;o__UBA2201;f__UBA2201;g__JBBFMJ01;s__JBBFMJ01 sp037478515	NA	NA
GB_GCA_002402485.1	ASM240248v1	UBA4812	d__Bacteria;p__Acidobacteriota;c__Holophagae;o__Holophagales;f__;g__;s__	d__Bacteria;p__Acidobacteriota;c__Thermoanaerobaculia;o__UBA2201;f__UBA2201;g__UBA2201;s__UBA2201 sp002327305	d__Bacteria;p__Acidobacteriota;c__Thermoanaerobaculia;o__UBA2201;f__UBA2201;g__UBA2201;s__UBA2201 sp002327305	d__Bacteria;p__Acidobacteriota;c__Thermoanaerobaculia;o__UBA2201;f__UBA2201;g__UBA2201;s__UBA2201 sp002327305
GB_GCA_002327305.1	ASM232730v1	UBA2201	d__Bacteria;p__Acidobacteriota;c__Holophagae;o__Holophagales;f__;g__;s__	d__Bacteria;p__Acidobacteriota;c__Thermoanaerobaculia;o__UBA2201;f__UBA2201;g__UBA2201;s__UBA2201 sp002327305	d__Bacteria;p__Acidobacteriota;c__Thermoanaerobaculia;o__UBA2201;f__UBA2201;g__UBA2201;s__UBA2201 sp002327305	d__Bacteria;p__Acidobacteriota;c__Thermoanaerobaculia;o__UBA2201;f__UBA2201;g__UBA2201;s__UBA2201 sp002327305
GB_GCA_002424725.1	ASM242472v1	UBA5607	d__Bacteria;p__Acidobacteriota;c__Holophagae;o__Holophagales;f__;g__;s__	d__Bacteria;p__Acidobacteriota;c__Thermoanaerobaculia;o__UBA2201;f__UBA2201;g__UBA2201;s__UBA2201 sp002327305	d__Bacteria;p__Acidobacteriota;c__Thermoanaerobaculia;o__UBA2201;f__UBA2201;g__UBA2201;s__UBA2201 sp002327305	d__Bacteria;p__Acidobacteriota;c__Thermoanaerobaculia;o__UBA2201;f__UBA2201;g__UBA2201;s__UBA2201 sp002327305
GB_GCA_964603505.1	binchicken_co107_251	binchicken_co107_251	d__Bacteria;p__Acidobacteriota;c__Holophagae;o__Holophagales;f__;g__;s__	d__Bacteria;p__Acidobacteriota;c__Thermoanaerobaculia;o__UBA2201;f__UBA2201;g__UBA2201;s__UBA2201 sp964603505	NA	NA
GB_GCA_050747885.1	ASM5074788v1	TC-S_maxbin2.bin.114	d__Bacteria;p__Acidobacteriota;c__Thermoanaerobaculia;o__;f__;g__;s__	d__Bacteria;p__Acidobacteriota;c__Thermoanaerobaculia;o__UBA5066;f__DATFVB01;g__CAWEYG01;s__CAWEYG01 sp050747885	NA	NA
GB_GCA_963773815.1	MFD00822.bin.2.149	MFD00822.bin.2.149	d__Bacteria;p__Acidobacteriota;c__;o__;f__;g__;s__	d__Bacteria;p__Acidobacteriota;c__Thermoanaerobaculia;o__UBA5066;f__DATFVB01;g__CAWEYG01;s__CAWEYG01 sp963773815	NA	NA
GB_GCA_963813155.1	MFD05513.bin.1.255	MFD05513.bin.1.255	d__Bacteria;p__Acidobacteriota;c__;o__;f__;g__;s__	d__Bacteria;p__Acidobacteriota;c__Thermoanaerobaculia;o__UBA5066;f__DATFVB01;g__CAWEYG01;s__CAWEYG01 sp963813155	NA	NA
GB_GCA_035260525.1	ASM3526052v1	SMAG_U9453	d__Bacteria;p__Acidobacteriota;c__Thermoanaerobaculia;o__;f__;g__;s__	d__Bacteria;p__Acidobacteriota;c__Thermoanaerobaculia;o__UBA5066;f__DATFVB01;g__DATFVB01;s__DATFVB01 sp035260525	NA	NA
GB_GCA_035717485.1	ASM3571748v1	SMAG_U1089	d__Bacteria;p__Acidobacteriota;c__Thermoanaerobaculia;o__;f__;g__;s__	d__Bacteria;p__Acidobacteriota;c__Thermoanaerobaculia;o__UBA5066;f__DATFVB01;g__DATFVB01;s__DATFVB01 sp035717485	NA	NA
GB_GCA_963714035.1	MFD04967.bin.c.6	MFD04967.bin.c.6	d__Bacteria;p__Acidobacteriota;c__;o__;f__;g__;s__	d__Bacteria;p__Acidobacteriota;c__Thermoanaerobaculia;o__UBA5066;f__DATFVB01;g__DATFVB01;s__DATFVB01 sp963714035	NA	NA
GB_GCA_963794295.1	MFD05502.bin.2.147	MFD05502.bin.2.147	d__Bacteria;p__Acidobacteriota;c__;o__;f__;g__;s__	d__Bacteria;p__Acidobacteriota;c__Thermoanaerobaculia;o__UBA5066;f__DATFVB01;g__DATFVB01;s__DATFVB01 sp963794295	NA	NA
GB_GCA_963739435.1	MFD02134.bin.2.200	MFD02134.bin.2.200	d__Bacteria;p__Acidobacteriota;c__;o__;f__;g__;s__	d__Bacteria;p__Acidobacteriota;c__Thermoanaerobaculia;o__UBA5066;f__Gp7-AA6;g__CAVUAN01;s__CAVUAN01 sp963739435	NA	NA
GB_GCA_027307335.1	ASM2730733v1	clean263	d__Bacteria;p__Acidobacteriota;c__;o__;f__;g__;s__	d__Bacteria;p__Acidobacteriota;c__Thermoanaerobaculia;o__UBA5066;f__Gp7-AA6;g__DAHUXD01;s__DAHUXD01 sp027307335	NA	NA
GB_GCA_027313945.1	ASM2731394v1	clean3603	d__Bacteria;p__Acidobacteriota;c__;o__;f__;g__;s__	d__Bacteria;p__Acidobacteriota;c__Thermoanaerobaculia;o__UBA5066;f__Gp7-AA6;g__DAHUXD01;s__DAHUXD01 sp027307335	NA	NA
GB_GCA_031360505.1	ASM3136050v1	OTE_1_metabat_297	d__Bacteria;p__Acidobacteriota;c__;o__;f__;g__;s__	d__Bacteria;p__Acidobacteriota;c__Thermoanaerobaculia;o__UBA5066;f__Gp7-AA6;g__DAHUXD01;s__DAHUXD01 sp031360505	NA	NA
GB_GCA_031370065.1	ASM3137006v1	OTE_51_metabat_380	d__Bacteria;p__Acidobacteriota;c__;o__;f__;g__;s__	d__Bacteria;p__Acidobacteriota;c__Thermoanaerobaculia;o__UBA5066;f__Gp7-AA6;g__DAHUXD01;s__DAHUXD01 sp031370065	NA	NA
GB_GCA_035500755.1	ASM3550075v1	SMAG_U15115	d__Bacteria;p__Acidobacteriota;c__Thermoanaerobaculia;o__;f__;g__;s__	d__Bacteria;p__Acidobacteriota;c__Thermoanaerobaculia;o__UBA5066;f__Gp7-AA6;g__DAHUXD01;s__DAHUXD01 sp035500755	NA	NA
GB_GCA_035506175.1	ASM3550617v1	SMAG_U14926	d__Bacteria;p__Acidobacteriota;c__Thermoanaerobaculia;o__;f__;g__;s__	d__Bacteria;p__Acidobacteriota;c__Thermoanaerobaculia;o__UBA5066;f__Gp7-AA6;g__DAHUXD01;s__DAHUXD01 sp035506175	NA	NA
GB_GCA_035569175.1	ASM3556917v1	SMAG_U12847	d__Bacteria;p__Acidobacteriota;c__Thermoanaerobaculia;o__;f__;g__;s__	d__Bacteria;p__Acidobacteriota;c__Thermoanaerobaculia;o__UBA5066;f__Gp7-AA6;g__DAHUXD01;s__DAHUXD01 sp035569175	NA	NA
GB_GCA_036271035.1	ASM3627103v1	SMAG_U5757	d__Bacteria;p__Acidobacteriota;c__Thermoanaerobaculia;o__;f__;g__;s__	d__Bacteria;p__Acidobacteriota;c__Thermoanaerobaculia;o__UBA5066;f__Gp7-AA6;g__DAHUXD01;s__DAHUXD01 sp036271035	NA	NA
GB_GCA_036406835.1	ASM3640683v1	SMAG_U3759	d__Bacteria;p__Acidobacteriota;c__Thermoanaerobaculia;o__;f__;g__;s__	d__Bacteria;p__Acidobacteriota;c__Thermoanaerobaculia;o__UBA5066;f__Gp7-AA6;g__DAHUXD01;s__DAHUXD01 sp036406835	NA	NA
GB_GCA_036493875.1	ASM3649387v1	SMAG_U5397	d__Bacteria;p__Acidobacteriota;c__Thermoanaerobaculia;o__;f__;g__;s__	d__Bacteria;p__Acidobacteriota;c__Thermoanaerobaculia;o__UBA5066;f__Gp7-AA6;g__DAHUXD01;s__DAHUXD01 sp036493875	NA	NA
GB_GCA_036505535.1	ASM3650553v1	SMAG_U4688	d__Bacteria;p__Acidobacteriota;c__Thermoanaerobaculia;o__;f__;g__;s__	d__Bacteria;p__Acidobacteriota;c__Thermoanaerobaculia;o__UBA5066;f__Gp7-AA6;g__DAHUXD01;s__DAHUXD01 sp036505535	NA	NA
GB_GCA_038224325.1	ASM3822432v1	Co_metawrap_2567	d__Bacteria;p__Acidobacteriota;c__Thermoanaerobaculia;o__;f__;g__;s__	d__Bacteria;p__Acidobacteriota;c__Thermoanaerobaculia;o__UBA5066;f__Gp7-AA6;g__DAHUXD01;s__DAHUXD01 sp038224325	NA	NA
GB_GCA_040005945.1	ASM4000594v1	cluster4_bin.127	d__Bacteria;p__Acidobacteriota;c__;o__;f__;g__;s__	d__Bacteria;p__Acidobacteriota;c__Thermoanaerobaculia;o__UBA5066;f__Gp7-AA6;g__DAHUXD01;s__DAHUXD01 sp040005945	NA	NA
GB_GCA_964520415.1	SRP136066_co1_33	SRP136066_co1_33	d__Bacteria;p__Acidobacteriota;c__Holophagae;o__Holophagales;f__;g__;s__	d__Bacteria;p__Acidobacteriota;c__Thermoanaerobaculia;o__UBA5066;f__Gp7-AA6;g__DAHUXD01;s__DAHUXD01 sp040879385	NA	NA
GB_GCA_040879385.1	ASM4087938v1	LejiaA_69_48	d__Bacteria;p__Acidobacteriota;c__Thermoanaerobaculia;o__;f__;g__;s__	d__Bacteria;p__Acidobacteriota;c__Thermoanaerobaculia;o__UBA5066;f__Gp7-AA6;g__DAHUXD01;s__DAHUXD01 sp040879385	NA	NA
GB_GCA_040903805.1	ASM4090380v1	LejiaC_68_40	d__Bacteria;p__Acidobacteriota;c__Thermoanaerobaculia;o__;f__;g__;s__	d__Bacteria;p__Acidobacteriota;c__Thermoanaerobaculia;o__UBA5066;f__Gp7-AA6;g__DAHUXD01;s__DAHUXD01 sp040879385	NA	NA
GB_GCA_040882545.1	ASM4088254v1	LejiaF_68_60	d__Bacteria;p__Acidobacteriota;c__Thermoanaerobaculia;o__;f__;g__;s__	d__Bacteria;p__Acidobacteriota;c__Thermoanaerobaculia;o__UBA5066;f__Gp7-AA6;g__DAHUXD01;s__DAHUXD01 sp040879385	NA	NA
GB_GCA_041492305.1	ASM4149230v1	OBJ1_062018_090_58	d__Bacteria;p__Acidobacteriota;c__Thermoanaerobaculia;o__;f__;g__;s__	d__Bacteria;p__Acidobacteriota;c__Thermoanaerobaculia;o__UBA5066;f__Gp7-AA6;g__DAHUXD01;s__DAHUXD01 sp041483715	NA	NA
GB_GCA_041483715.1	ASM4148371v1	OBJ_0618_7090110_48	d__Bacteria;p__Acidobacteriota;c__Thermoanaerobaculia;o__;f__;g__;s__	d__Bacteria;p__Acidobacteriota;c__Thermoanaerobaculia;o__UBA5066;f__Gp7-AA6;g__DAHUXD01;s__DAHUXD01 sp041483715	NA	NA
GB_GCA_041912555.1	ASM4191255v1	XM2_XAASGE4bin.10	d__Bacteria;p__Acidobacteriota;c__Thermoanaerobaculia;o__;f__;g__;s__	d__Bacteria;p__Acidobacteriota;c__Thermoanaerobaculia;o__UBA5066;f__Gp7-AA6;g__DAHUXD01;s__DAHUXD01 sp041912555	NA	NA
GB_GCA_046716885.1	ASM4671688v1	swi_bin.135	d__Bacteria;p__Acidobacteriota;c__Thermoanaerobaculia;o__;f__;g__;s__	d__Bacteria;p__Acidobacteriota;c__Thermoanaerobaculia;o__UBA5066;f__Gp7-AA6;g__DAHUXD01;s__DAHUXD01 sp046716885	NA	NA
GB_GCA_046724475.1	ASM4672447v1	GM_EKS_MAG_00046	d__Bacteria;p__Acidobacteriota;c__;o__;f__;g__;s__	d__Bacteria;p__Acidobacteriota;c__Thermoanaerobaculia;o__UBA5066;f__Gp7-AA6;g__DAHUXD01;s__DAHUXD01 sp046724475	NA	NA
GB_GCA_046725935.1	ASM4672593v1	GB_HAYS_MAG_00032	d__Bacteria;p__Acidobacteriota;c__;o__;f__;g__;s__	d__Bacteria;p__Acidobacteriota;c__Thermoanaerobaculia;o__UBA5066;f__Gp7-AA6;g__DAHUXD01;s__DAHUXD01 sp046725935	NA	NA
GB_GCA_049273755.1	ASM4927375v1	MFD13520_ilm_asm_bin14	d__Bacteria;p__Acidobacteriota;c__Thermoanaerobaculia;o__;f__;g__;s__	d__Bacteria;p__Acidobacteriota;c__Thermoanaerobaculia;o__UBA5066;f__Gp7-AA6;g__DAHUXD01;s__DAHUXD01 sp049273755	NA	NA
GB_GCA_963710945.1	MFD02134.bin.2.168	MFD02134.bin.2.168	d__Bacteria;p__Acidobacteriota;c__;o__;f__;g__;s__	d__Bacteria;p__Acidobacteriota;c__Thermoanaerobaculia;o__UBA5066;f__Gp7-AA6;g__DAHUXD01;s__DAHUXD01 sp963710945	NA	NA
GB_GCA_963723535.1	MFD04850.bin.2.306	MFD04850.bin.2.306	d__Bacteria;p__Acidobacteriota;c__;o__;f__;g__;s__	d__Bacteria;p__Acidobacteriota;c__Thermoanaerobaculia;o__UBA5066;f__Gp7-AA6;g__DAHUXD01;s__DAHUXD01 sp963723535	NA	NA
GB_GCA_963724465.1	MFD02809.bin.3.107	MFD02809.bin.3.107	d__Bacteria;p__Acidobacteriota;c__;o__;f__;g__;s__	d__Bacteria;p__Acidobacteriota;c__Thermoanaerobaculia;o__UBA5066;f__Gp7-AA6;g__DAHUXD01;s__DAHUXD01 sp963724465	NA	NA
GB_GCA_963733815.1	MFD00822.bin.2.9	MFD00822.bin.2.9	d__Bacteria;p__Acidobacteriota;c__;o__;f__;g__;s__	d__Bacteria;p__Acidobacteriota;c__Thermoanaerobaculia;o__UBA5066;f__Gp7-AA6;g__DAHUXD01;s__DAHUXD01 sp963733815	NA	NA
GB_GCA_963736455.1	MFD00822.bin.1.116	MFD00822.bin.1.116	d__Bacteria;p__Acidobacteriota;c__;o__;f__;g__;s__	d__Bacteria;p__Acidobacteriota;c__Thermoanaerobaculia;o__UBA5066;f__Gp7-AA6;g__DAHUXD01;s__DAHUXD01 sp963736455	NA	NA
GB_GCA_963738945.1	MFD06714.bin.2.31	MFD06714.bin.2.31	d__Bacteria;p__Acidobacteriota;c__;o__;f__;g__;s__	d__Bacteria;p__Acidobacteriota;c__Thermoanaerobaculia;o__UBA5066;f__Gp7-AA6;g__DAHUXD01;s__DAHUXD01 sp963738945	NA	NA
GB_GCA_963742245.1	MFD01916.bin.2.24	MFD01916.bin.2.24	d__Bacteria;p__Acidobacteriota;c__;o__;f__;g__;s__	d__Bacteria;p__Acidobacteriota;c__Thermoanaerobaculia;o__UBA5066;f__Gp7-AA6;g__DAHUXD01;s__DAHUXD01 sp963742245	NA	NA
GB_GCA_963749265.1	MFD09267.bin.2.131	MFD09267.bin.2.131	d__Bacteria;p__Acidobacteriota;c__;o__;f__;g__;s__	d__Bacteria;p__Acidobacteriota;c__Thermoanaerobaculia;o__UBA5066;f__Gp7-AA6;g__DAHUXD01;s__DAHUXD01 sp963749265	NA	NA
GB_GCA_963763535.1	MFD00822.bin.1.216	MFD00822.bin.1.216	d__Bacteria;p__Acidobacteriota;c__;o__;f__;g__;s__	d__Bacteria;p__Acidobacteriota;c__Thermoanaerobaculia;o__UBA5066;f__Gp7-AA6;g__DAHUXD01;s__DAHUXD01 sp963763535	NA	NA
GB_GCA_963764025.1	MFD00822.bin.1.237	MFD00822.bin.1.237	d__Bacteria;p__Acidobacteriota;c__;o__;f__;g__;s__	d__Bacteria;p__Acidobacteriota;c__Thermoanaerobaculia;o__UBA5066;f__Gp7-AA6;g__DAHUXD01;s__DAHUXD01 sp963764025	NA	NA
GB_GCA_963764715.1	MFD05942.bin.1.319	MFD05942.bin.1.319	d__Bacteria;p__Acidobacteriota;c__;o__;f__;g__;s__	d__Bacteria;p__Acidobacteriota;c__Thermoanaerobaculia;o__UBA5066;f__Gp7-AA6;g__DAHUXD01;s__DAHUXD01 sp963764715	NA	NA
GB_GCA_963773905.1	MFD00822.bin.2.48	MFD00822.bin.2.48	d__Bacteria;p__Acidobacteriota;c__;o__;f__;g__;s__	d__Bacteria;p__Acidobacteriota;c__Thermoanaerobaculia;o__UBA5066;f__Gp7-AA6;g__DAHUXD01;s__DAHUXD01 sp963773905	NA	NA
GB_GCA_963775725.1	MFD05442.bin.1.110	MFD05442.bin.1.110	d__Bacteria;p__Acidobacteriota;c__;o__;f__;g__;s__	d__Bacteria;p__Acidobacteriota;c__Thermoanaerobaculia;o__UBA5066;f__Gp7-AA6;g__DAHUXD01;s__DAHUXD01 sp963775725	NA	NA
GB_GCA_963776755.1	MFD06435.bin.3.333	MFD06435.bin.3.333	d__Bacteria;p__Acidobacteriota;c__;o__;f__;g__;s__	d__Bacteria;p__Acidobacteriota;c__Thermoanaerobaculia;o__UBA5066;f__Gp7-AA6;g__DAHUXD01;s__DAHUXD01 sp963776755	NA	NA
GB_GCA_963782585.1	MFD02360.bin.3.432	MFD02360.bin.3.432	d__Bacteria;p__Acidobacteriota;c__;o__;f__;g__;s__	d__Bacteria;p__Acidobacteriota;c__Thermoanaerobaculia;o__UBA5066;f__Gp7-AA6;g__DAHUXD01;s__DAHUXD01 sp963782585	NA	NA
GB_GCA_963784935.1	MFD02134.bin.2.124	MFD02134.bin.2.124	d__Bacteria;p__Acidobacteriota;c__;o__;f__;g__;s__	d__Bacteria;p__Acidobacteriota;c__Thermoanaerobaculia;o__UBA5066;f__Gp7-AA6;g__DAHUXD01;s__DAHUXD01 sp963784935	NA	NA
GB_GCA_963797495.1	MFD04944.bin.1.75	MFD04944.bin.1.75	d__Bacteria;p__Acidobacteriota;c__;o__;f__;g__;s__	d__Bacteria;p__Acidobacteriota;c__Thermoanaerobaculia;o__UBA5066;f__Gp7-AA6;g__DAHUXD01;s__DAHUXD01 sp963797495	NA	NA
GB_GCA_963804915.1	MFD00392.bin.2.245	MFD00392.bin.2.245	d__Bacteria;p__Acidobacteriota;c__;o__;f__;g__;s__	d__Bacteria;p__Acidobacteriota;c__Thermoanaerobaculia;o__UBA5066;f__Gp7-AA6;g__DAHUXD01;s__DAHUXD01 sp963804915	NA	NA
GB_GCA_963805495.1	MFD05442.bin.1.363	MFD05442.bin.1.363	d__Bacteria;p__Acidobacteriota;c__;o__;f__;g__;s__	d__Bacteria;p__Acidobacteriota;c__Thermoanaerobaculia;o__UBA5066;f__Gp7-AA6;g__DAHUXD01;s__DAHUXD01 sp963805495	NA	NA
GB_GCA_963810205.1	MFD02809.bin.2.249	MFD02809.bin.2.249	d__Bacteria;p__Acidobacteriota;c__;o__;f__;g__;s__	d__Bacteria;p__Acidobacteriota;c__Thermoanaerobaculia;o__UBA5066;f__Gp7-AA6;g__DAHUXD01;s__DAHUXD01 sp963810205	NA	NA
GB_GCA_963811425.1	MFD02134.bin.2.169	MFD02134.bin.2.169	d__Bacteria;p__Acidobacteriota;c__;o__;f__;g__;s__	d__Bacteria;p__Acidobacteriota;c__Thermoanaerobaculia;o__UBA5066;f__Gp7-AA6;g__DAHUXD01;s__DAHUXD01 sp963811425	NA	NA
GB_GCA_963824165.1	MFD09730.bin.2.99	MFD09730.bin.2.99	d__Bacteria;p__Acidobacteriota;c__;o__;f__;g__;s__	d__Bacteria;p__Acidobacteriota;c__Thermoanaerobaculia;o__UBA5066;f__Gp7-AA6;g__DAHUXD01;s__DAHUXD01 sp963824165	NA	NA
GB_GCA_963829925.1	MFD02840.bin.2.120	MFD02840.bin.2.120	d__Bacteria;p__Acidobacteriota;c__;o__;f__;g__;s__	d__Bacteria;p__Acidobacteriota;c__Thermoanaerobaculia;o__UBA5066;f__Gp7-AA6;g__DAHUXD01;s__DAHUXD01 sp963829925	NA	NA
GB_GCA_963843325.1	MFD05513.bin.2.40	MFD05513.bin.2.40	d__Bacteria;p__Acidobacteriota;c__;o__;f__;g__;s__	d__Bacteria;p__Acidobacteriota;c__Thermoanaerobaculia;o__UBA5066;f__Gp7-AA6;g__DAHUXD01;s__DAHUXD01 sp963843325	NA	NA
GB_GCA_963847075.1	MFD00822.bin.1.75	MFD00822.bin.1.75	d__Bacteria;p__Acidobacteriota;c__;o__;f__;g__;s__	d__Bacteria;p__Acidobacteriota;c__Thermoanaerobaculia;o__UBA5066;f__Gp7-AA6;g__DAHUXD01;s__DAHUXD01 sp963847075	NA	NA
GB_GCA_035498405.1	ASM3549840v1	SMAG_U15197	d__Bacteria;p__Acidobacteriota;c__Thermoanaerobaculia;o__;f__;g__;s__	d__Bacteria;p__Acidobacteriota;c__Thermoanaerobaculia;o__UBA5066;f__Gp7-AA6;g__DATBFU01;s__DATBFU01 sp035498405	NA	NA
GB_GCA_035498835.1	ASM3549883v1	SMAG_U15186	d__Bacteria;p__Acidobacteriota;c__Thermoanaerobaculia;o__;f__;g__;s__	d__Bacteria;p__Acidobacteriota;c__Thermoanaerobaculia;o__UBA5066;f__Gp7-AA6;g__DATBFU01;s__DATBFU01 sp035498835	NA	NA
GB_GCA_036558325.1	ASM3655832v1	SMAG_U3819	d__Bacteria;p__Acidobacteriota;c__Thermoanaerobaculia;o__;f__;g__;s__	d__Bacteria;p__Acidobacteriota;c__Thermoanaerobaculia;o__UBA5066;f__Gp7-AA6;g__DATBFU01;s__DATBFU01 sp036558325	NA	NA
GB_GCA_041481715.1	ASM4148171v1	OBJ_0618_050_50	d__Bacteria;p__Acidobacteriota;c__Thermoanaerobaculia;o__;f__;g__;s__	d__Bacteria;p__Acidobacteriota;c__Thermoanaerobaculia;o__UBA5066;f__Gp7-AA6;g__DATBFU01;s__DATBFU01 sp041481715	NA	NA
GB_GCA_041500045.1	ASM4150004v1	OBJ2_061818_050_4	d__Bacteria;p__Acidobacteriota;c__Thermoanaerobaculia;o__;f__;g__;s__	d__Bacteria;p__Acidobacteriota;c__Thermoanaerobaculia;o__UBA5066;f__Gp7-AA6;g__DATBFU01;s__DATBFU01 sp041481715	NA	NA
GB_GCA_046735265.1	ASM4673526v1	GS_EKS_MAG_00009	d__Bacteria;p__Acidobacteriota;c__;o__;f__;g__;s__	d__Bacteria;p__Acidobacteriota;c__Thermoanaerobaculia;o__UBA5066;f__Gp7-AA6;g__DATBFU01;s__DATBFU01 sp046735265	NA	NA
GB_GCA_050257975.1	ASM5025797v1	MAG243	d__Bacteria;p__Acidobacteriota;c__;o__;f__;g__;s__	d__Bacteria;p__Acidobacteriota;c__Thermoanaerobaculia;o__UBA5066;f__Gp7-AA6;g__DATBFU01;s__DATBFU01 sp050257975	NA	NA
GB_GCA_050745345.1	ASM5074534v1	H1-B1_metabat2.bin.190_sub	d__Bacteria;p__Acidobacteriota;c__Thermoanaerobaculia;o__;f__;g__;s__	d__Bacteria;p__Acidobacteriota;c__Thermoanaerobaculia;o__UBA5066;f__Gp7-AA6;g__DATBFU01;s__DATBFU01 sp050745345	NA	NA
GB_GCA_963707935.1	MFD10007.bin.2.215	MFD10007.bin.2.215	d__Bacteria;p__Acidobacteriota;c__;o__;f__;g__;s__	d__Bacteria;p__Acidobacteriota;c__Thermoanaerobaculia;o__UBA5066;f__Gp7-AA6;g__DATBFU01;s__DATBFU01 sp963707935	NA	NA
GB_GCA_963708395.1	MFD00031.bin.2.23	MFD00031.bin.2.23	d__Bacteria;p__Acidobacteriota;c__;o__;f__;g__;s__	d__Bacteria;p__Acidobacteriota;c__Thermoanaerobaculia;o__UBA5066;f__Gp7-AA6;g__DATBFU01;s__DATBFU01 sp963708395	NA	NA
GB_GCA_964566395.1	binchicken_co279_176	binchicken_co279_176	d__Bacteria;p__Acidobacteriota;c__Holophagae;o__Holophagales;f__;g__;s__	d__Bacteria;p__Acidobacteriota;c__Thermoanaerobaculia;o__UBA5066;f__Gp7-AA6;g__DATBFU01;s__DATBFU01 sp963708395	NA	NA
GB_GCA_963725095.1	MFD02809.bin.2.209	MFD02809.bin.2.209	d__Bacteria;p__Acidobacteriota;c__;o__;f__;g__;s__	d__Bacteria;p__Acidobacteriota;c__Thermoanaerobaculia;o__UBA5066;f__Gp7-AA6;g__DATBFU01;s__DATBFU01 sp963725095	NA	NA
GB_GCA_963801275.1	MFD04944.bin.1.1	MFD04944.bin.1.1	d__Bacteria;p__Acidobacteriota;c__;o__;f__;g__;s__	d__Bacteria;p__Acidobacteriota;c__Thermoanaerobaculia;o__UBA5066;f__Gp7-AA6;g__DATBFU01;s__DATBFU01 sp963801275	NA	NA
GB_GCA_963823185.1	MFD00822.bin.2.174	MFD00822.bin.2.174	d__Bacteria;p__Acidobacteriota;c__;o__;f__;g__;s__	d__Bacteria;p__Acidobacteriota;c__Thermoanaerobaculia;o__UBA5066;f__Gp7-AA6;g__DATBFU01;s__DATBFU01 sp963823185	NA	NA
GB_GCA_036557025.1	ASM3655702v1	SMAG_U3891	d__Bacteria;p__Acidobacteriota;c__Thermoanaerobaculia;o__;f__;g__;s__	d__Bacteria;p__Acidobacteriota;c__Thermoanaerobaculia;o__UBA5066;f__Gp7-AA6;g__DATBIJ01;s__DATBIJ01 sp036557025	NA	NA
GB_GCA_036518075.1	ASM3651807v1	SMAG_U446	d__Bacteria;p__Acidobacteriota;c__Thermoanaerobaculia;o__;f__;g__;s__	d__Bacteria;p__Acidobacteriota;c__Thermoanaerobaculia;o__UBA5066;f__Gp7-AA6;g__DATDNV01;s__DATDNV01 sp036518075	NA	NA
GB_GCA_035262245.1	ASM3526224v1	SMAG_U9403	d__Bacteria;p__Acidobacteriota;c__Thermoanaerobaculia;o__;f__;g__;s__	d__Bacteria;p__Acidobacteriota;c__Thermoanaerobaculia;o__UBA5066;f__Gp7-AA6;g__DATFTF01;s__DATFTF01 sp035262245	NA	NA
GB_GCA_963733955.1	MFD00822.bin.1.85	MFD00822.bin.1.85	d__Bacteria;p__Acidobacteriota;c__;o__;f__;g__;s__	d__Bacteria;p__Acidobacteriota;c__Thermoanaerobaculia;o__UBA5066;f__Gp7-AA6;g__DATFTF01;s__DATFTF01 sp963733955	NA	NA
GB_GCA_963825175.1	MFD06085.bin.1.160	MFD06085.bin.1.160	d__Bacteria;p__Acidobacteriota;c__;o__;f__;g__;s__	d__Bacteria;p__Acidobacteriota;c__Thermoanaerobaculia;o__UBA5066;f__Gp7-AA6;g__DATFTF01;s__DATFTF01 sp963825175	NA	NA
GB_GCA_003222355.1	ASM322235v1	gp7 AA7	d__Bacteria;p__Acidobacteriota;c__;o__;f__;g__;s__	d__Bacteria;p__Acidobacteriota;c__Thermoanaerobaculia;o__UBA5066;f__Gp7-AA6;g__Gp7-AA6;s__Gp7-AA6 sp003222385	d__Bacteria;p__Acidobacteriota;c__Thermoanaerobaculia;o__UBA5066;f__Gp7-AA6;g__Gp7-AA6;s__Gp7-AA6 sp003222385	d__Bacteria;p__Acidobacteriota;c__Thermoanaerobaculia;o__UBA5066;f__Gp7-AA6;g__Gp7-AA6;s__Gp7-AA6 sp003222385
GB_GCA_003222385.1	ASM322238v1	gp7 AA6	d__Bacteria;p__Acidobacteriota;c__;o__;f__;g__;s__	d__Bacteria;p__Acidobacteriota;c__Thermoanaerobaculia;o__UBA5066;f__Gp7-AA6;g__Gp7-AA6;s__Gp7-AA6 sp003222385	d__Bacteria;p__Acidobacteriota;c__Thermoanaerobaculia;o__UBA5066;f__Gp7-AA6;g__Gp7-AA6;s__Gp7-AA6 sp003222385	d__Bacteria;p__Acidobacteriota;c__Thermoanaerobaculia;o__UBA5066;f__Gp7-AA6;g__Gp7-AA6;s__Gp7-AA6 sp003222385
GB_GCA_035457525.1	ASM3545752v1	SMAG_U16291	d__Bacteria;p__Acidobacteriota;c__Thermoanaerobaculia;o__;f__;g__;s__	d__Bacteria;p__Acidobacteriota;c__Thermoanaerobaculia;o__UBA5066;f__Gp7-AA6;g__Gp7-AA6;s__Gp7-AA6 sp035457525	NA	NA
GB_GCA_035646435.1	ASM3564643v1	SMAG_U10292	d__Bacteria;p__Acidobacteriota;c__Thermoanaerobaculia;o__;f__;g__;s__	d__Bacteria;p__Acidobacteriota;c__Thermoanaerobaculia;o__UBA5066;f__Gp7-AA6;g__Gp7-AA6;s__Gp7-AA6 sp035646435	NA	NA
GB_GCA_035763965.1	ASM3576396v1	SMAG_U2486	d__Bacteria;p__Acidobacteriota;c__Thermoanaerobaculia;o__;f__;g__;s__	d__Bacteria;p__Acidobacteriota;c__Thermoanaerobaculia;o__UBA5066;f__Gp7-AA6;g__Gp7-AA6;s__Gp7-AA6 sp035763965	NA	NA
GB_GCA_036001245.1	ASM3600124v1	SMAG_U4594	d__Bacteria;p__Acidobacteriota;c__Thermoanaerobaculia;o__;f__;g__;s__	d__Bacteria;p__Acidobacteriota;c__Thermoanaerobaculia;o__UBA5066;f__Gp7-AA6;g__Gp7-AA6;s__Gp7-AA6 sp036001245	NA	NA
GB_GCA_036395335.1	ASM3639533v1	SMAG_U2733	d__Bacteria;p__Acidobacteriota;c__Thermoanaerobaculia;o__;f__;g__;s__	d__Bacteria;p__Acidobacteriota;c__Thermoanaerobaculia;o__UBA5066;f__Gp7-AA6;g__Gp7-AA6;s__Gp7-AA6 sp036395335	NA	NA
GB_GCA_036395755.1	ASM3639575v1	SMAG_U2722	d__Bacteria;p__Acidobacteriota;c__Thermoanaerobaculia;o__;f__;g__;s__	d__Bacteria;p__Acidobacteriota;c__Thermoanaerobaculia;o__UBA5066;f__Gp7-AA6;g__Gp7-AA6;s__Gp7-AA6 sp036395755	NA	NA
GB_GCA_036397915.1	ASM3639791v1	SMAG_U2857	d__Bacteria;p__Acidobacteriota;c__Thermoanaerobaculia;o__;f__;g__;s__	d__Bacteria;p__Acidobacteriota;c__Thermoanaerobaculia;o__UBA5066;f__Gp7-AA6;g__Gp7-AA6;s__Gp7-AA6 sp036397915	NA	NA
GB_GCA_036505435.1	ASM3650543v1	SMAG_U4693	d__Bacteria;p__Acidobacteriota;c__Thermoanaerobaculia;o__;f__;g__;s__	d__Bacteria;p__Acidobacteriota;c__Thermoanaerobaculia;o__UBA5066;f__Gp7-AA6;g__Gp7-AA6;s__Gp7-AA6 sp036505435	NA	NA
GB_GCA_036505815.1	ASM3650581v1	SMAG_U4677	d__Bacteria;p__Acidobacteriota;c__Thermoanaerobaculia;o__;f__;g__;s__	d__Bacteria;p__Acidobacteriota;c__Thermoanaerobaculia;o__UBA5066;f__Gp7-AA6;g__Gp7-AA6;s__Gp7-AA6 sp036505815	NA	NA
GB_GCA_038327245.1	ASM3832724v1	Co_metawrap_566	d__Bacteria;p__Acidobacteriota;c__;o__;f__;g__;s__	d__Bacteria;p__Acidobacteriota;c__Thermoanaerobaculia;o__UBA5066;f__Gp7-AA6;g__Gp7-AA6;s__Gp7-AA6 sp038327245	NA	NA
GB_GCA_040002455.1	ASM4000245v1	cluster4_bin.94	d__Bacteria;p__Acidobacteriota;c__;o__;f__;g__;s__	d__Bacteria;p__Acidobacteriota;c__Thermoanaerobaculia;o__UBA5066;f__Gp7-AA6;g__Gp7-AA6;s__Gp7-AA6 sp038327245	NA	NA
GB_GCA_046717185.1	ASM4671718v1	swi_bin.119	d__Bacteria;p__Acidobacteriota;c__Thermoanaerobaculia;o__;f__;g__;s__	d__Bacteria;p__Acidobacteriota;c__Thermoanaerobaculia;o__UBA5066;f__Gp7-AA6;g__Gp7-AA6;s__Gp7-AA6 sp046717185	NA	NA
GB_GCA_046732075.1	ASM4673207v1	GS_HAYS_MAG_00070	d__Bacteria;p__Acidobacteriota;c__;o__;f__;g__;s__	d__Bacteria;p__Acidobacteriota;c__Thermoanaerobaculia;o__UBA5066;f__Gp7-AA6;g__Gp7-AA6;s__Gp7-AA6 sp046732075	NA	NA
GB_GCA_963765835.1	MFD09206.bin.1.14	MFD09206.bin.1.14	d__Bacteria;p__Acidobacteriota;c__;o__;f__;g__;s__	d__Bacteria;p__Acidobacteriota;c__Thermoanaerobaculia;o__UBA5066;f__Gp7-AA6;g__Gp7-AA6;s__Gp7-AA6 sp963765835	NA	NA
GB_GCA_963832145.1	MFD09206.bin.2.36	MFD09206.bin.2.36	d__Bacteria;p__Acidobacteriota;c__;o__;f__;g__;s__	d__Bacteria;p__Acidobacteriota;c__Thermoanaerobaculia;o__UBA5066;f__Gp7-AA6;g__Gp7-AA6;s__Gp7-AA6 sp963832145	NA	NA
GB_GCA_020200255.1	ASM2020025v1	MAG1	d__Bacteria;p__Acidobacteriota;c__;o__;f__;g__;s__	d__Bacteria;p__Acidobacteriota;c__Thermoanaerobaculia;o__UBA5066;f__Gp7-AA6;g__JALYUA01;s__JALYUA01 sp020199905	NA	NA
GB_GCA_046262695.1	ASM4626269v1	S3_bin.17.orig	d__Bacteria;p__Acidobacteriota;c__Thermoanaerobaculia;o__;f__;g__;s__	d__Bacteria;p__Acidobacteriota;c__Thermoanaerobaculia;o__UBA5066;f__Gp7-AA6;g__JALYUA01;s__JALYUA01 sp020199905	NA	NA
GB_GCA_020199905.1	ASM2019990v1	MAG7	d__Bacteria;p__Acidobacteriota;c__;o__;f__;g__;s__	d__Bacteria;p__Acidobacteriota;c__Thermoanaerobaculia;o__UBA5066;f__Gp7-AA6;g__JALYUA01;s__JALYUA01 sp020199905	NA	NA
GB_GCA_030854005.1	ASM3085400v1	LAG bin5	d__Bacteria;p__Acidobacteriota;c__;o__;f__;g__;s__	d__Bacteria;p__Acidobacteriota;c__Thermoanaerobaculia;o__UBA5066;f__Gp7-AA6;g__JALYUA01;s__JALYUA01 sp030854005	NA	NA
GB_GCA_030948185.1	ASM3094818v1	KAP bin98	d__Bacteria;p__Acidobacteriota;c__;o__;f__;g__;s__	d__Bacteria;p__Acidobacteriota;c__Thermoanaerobaculia;o__UBA5066;f__Gp7-AA6;g__JALYUA01;s__JALYUA01 sp030948185	NA	NA
GB_GCA_035602095.1	ASM3560209v1	SMAG_U11492	d__Bacteria;p__Acidobacteriota;c__Thermoanaerobaculia;o__;f__;g__;s__	d__Bacteria;p__Acidobacteriota;c__Thermoanaerobaculia;o__UBA5066;f__Gp7-AA6;g__JALYUA01;s__JALYUA01 sp035602095	NA	NA
GB_GCA_035631095.1	ASM3563109v1	SMAG_U11884	d__Bacteria;p__Acidobacteriota;c__Thermoanaerobaculia;o__;f__;g__;s__	d__Bacteria;p__Acidobacteriota;c__Thermoanaerobaculia;o__UBA5066;f__Gp7-AA6;g__JALYUA01;s__JALYUA01 sp035631095	NA	NA
GB_GCA_038203955.1	ASM3820395v1	Co_metawrap_2448	d__Bacteria;p__Acidobacteriota;c__Thermoanaerobaculia;o__;f__;g__;s__	d__Bacteria;p__Acidobacteriota;c__Thermoanaerobaculia;o__UBA5066;f__Gp7-AA6;g__JALYUA01;s__JALYUA01 sp038203955	NA	NA
GB_GCA_038229875.1	ASM3822987v1	La1_metabat2.230	d__Bacteria;p__Acidobacteriota;c__Thermoanaerobaculia;o__;f__;g__;s__	d__Bacteria;p__Acidobacteriota;c__Thermoanaerobaculia;o__UBA5066;f__Gp7-AA6;g__JALYUA01;s__JALYUA01 sp038229875	NA	NA
GB_GCA_038239305.1	ASM3823930v1	LS1_sbin.61	d__Bacteria;p__Acidobacteriota;c__Thermoanaerobaculia;o__;f__;g__;s__	d__Bacteria;p__Acidobacteriota;c__Thermoanaerobaculia;o__UBA5066;f__Gp7-AA6;g__JALYUA01;s__JALYUA01 sp038239305	NA	NA
GB_GCA_038253555.1	ASM3825355v1	LS2_sbin.54	d__Bacteria;p__Acidobacteriota;c__Thermoanaerobaculia;o__;f__;g__;s__	d__Bacteria;p__Acidobacteriota;c__Thermoanaerobaculia;o__UBA5066;f__Gp7-AA6;g__JALYUA01;s__JALYUA01 sp038253555	NA	NA
GB_GCA_038319475.1	ASM3831947v1	Co_metawrap_1191	d__Bacteria;p__Acidobacteriota;c__Thermoanaerobaculia;o__;f__;g__;s__	d__Bacteria;p__Acidobacteriota;c__Thermoanaerobaculia;o__UBA5066;f__Gp7-AA6;g__JALYUA01;s__JALYUA01 sp038319475	NA	NA
GB_GCA_038329555.1	ASM3832955v1	Co_metawrap_335	d__Bacteria;p__Acidobacteriota;c__Thermoanaerobaculia;o__;f__;g__;s__	d__Bacteria;p__Acidobacteriota;c__Thermoanaerobaculia;o__UBA5066;f__Gp7-AA6;g__JALYUA01;s__JALYUA01 sp038329555	NA	NA
GB_GCA_039931865.1	ASM3993186v1	cluster3_bin.236	d__Bacteria;p__Acidobacteriota;c__;o__;f__;g__;s__	d__Bacteria;p__Acidobacteriota;c__Thermoanaerobaculia;o__UBA5066;f__Gp7-AA6;g__JALYUA01;s__JALYUA01 sp039931865	NA	NA
GB_GCA_039933215.1	ASM3993321v1	cluster3_bin.176	d__Bacteria;p__Acidobacteriota;c__;o__;f__;g__;s__	d__Bacteria;p__Acidobacteriota;c__Thermoanaerobaculia;o__UBA5066;f__Gp7-AA6;g__JALYUA01;s__JALYUA01 sp039933215	NA	NA
GB_GCA_040004075.1	ASM4000407v1	cluster4_bin.26	d__Bacteria;p__Acidobacteriota;c__;o__;f__;g__;s__	d__Bacteria;p__Acidobacteriota;c__Thermoanaerobaculia;o__UBA5066;f__Gp7-AA6;g__JALYUA01;s__JALYUA01 sp040004075	NA	NA
GB_GCA_040004225.1	ASM4000422v1	cluster4_bin.210	d__Bacteria;p__Acidobacteriota;c__;o__;f__;g__;s__	d__Bacteria;p__Acidobacteriota;c__Thermoanaerobaculia;o__UBA5066;f__Gp7-AA6;g__JALYUA01;s__JALYUA01 sp040004225	NA	NA
GB_GCA_033853815.1	ASM3385381v1	bin_228	d__Bacteria;p__Acidobacteriota;c__Thermoanaerobaculia;o__;f__;g__;s__	d__Bacteria;p__Acidobacteriota;c__Thermoanaerobaculia;o__UBA5066;f__Gp7-AA6;g__JAWOLE01;s__JAWOLE01 sp033853815	NA	NA
GB_GCA_035259605.1	ASM3525960v1	SMAG_U9483	d__Bacteria;p__Acidobacteriota;c__Thermoanaerobaculia;o__;f__;g__;s__	d__Bacteria;p__Acidobacteriota;c__Thermoanaerobaculia;o__UBA5066;f__Gp7-AA6;g__JAWOLE01;s__JAWOLE01 sp035259605	NA	NA
GB_GCA_035263845.1	ASM3526384v1	SMAG_U9343	d__Bacteria;p__Acidobacteriota;c__Thermoanaerobaculia;o__;f__;g__;s__	d__Bacteria;p__Acidobacteriota;c__Thermoanaerobaculia;o__UBA5066;f__Gp7-AA6;g__JAWOLE01;s__JAWOLE01 sp035263845	NA	NA
GB_GCA_035469365.1	ASM3546936v1	SMAG_U15913	d__Bacteria;p__Acidobacteriota;c__Thermoanaerobaculia;o__;f__;g__;s__	d__Bacteria;p__Acidobacteriota;c__Thermoanaerobaculia;o__UBA5066;f__Gp7-AA6;g__JAWOLE01;s__JAWOLE01 sp035469365	NA	NA
GB_GCA_046726795.1	ASM4672679v1	GB_EKS_MAG_00083	d__Bacteria;p__Acidobacteriota;c__;o__;f__;g__;s__	d__Bacteria;p__Acidobacteriota;c__Thermoanaerobaculia;o__UBA5066;f__Gp7-AA6;g__JAWOLE01;s__JAWOLE01 sp046726795	NA	NA
GB_GCA_963741435.1	MFD02199.bin.2.111	MFD02199.bin.2.111	d__Bacteria;p__Acidobacteriota;c__;o__;f__;g__;s__	d__Bacteria;p__Acidobacteriota;c__Thermoanaerobaculia;o__UBA5066;f__Gp7-AA6;g__JAWOLE01;s__JAWOLE01 sp963741435	NA	NA
GB_GCA_963782815.1	MFD02199.bin.2.50	MFD02199.bin.2.50	d__Bacteria;p__Acidobacteriota;c__;o__;f__;g__;s__	d__Bacteria;p__Acidobacteriota;c__Thermoanaerobaculia;o__UBA5066;f__Gp7-AA6;g__JAWOLE01;s__JAWOLE01 sp963782815	NA	NA
GB_GCA_963815655.1	MFD04944.bin.1.336	MFD04944.bin.1.336	d__Bacteria;p__Acidobacteriota;c__;o__;f__;g__;s__	d__Bacteria;p__Acidobacteriota;c__Thermoanaerobaculia;o__UBA5066;f__Gp7-AA6;g__JAWOLE01;s__JAWOLE01 sp963815655	NA	NA
GB_GCA_963815865.1	MFD04944.bin.2.204	MFD04944.bin.2.204	d__Bacteria;p__Acidobacteriota;c__;o__;f__;g__;s__	d__Bacteria;p__Acidobacteriota;c__Thermoanaerobaculia;o__UBA5066;f__Gp7-AA6;g__JAWOLE01;s__JAWOLE01 sp963815865	NA	NA
GB_GCA_963837495.1	MFD04944.bin.1.105	MFD04944.bin.1.105	d__Bacteria;p__Acidobacteriota;c__;o__;f__;g__;s__	d__Bacteria;p__Acidobacteriota;c__Thermoanaerobaculia;o__UBA5066;f__Gp7-AA6;g__JAWOLE01;s__JAWOLE01 sp963837495	NA	NA
GB_GCA_046261875.1	ASM4626187v1	S5_bin.33.orig	d__Bacteria;p__Acidobacteriota;c__Thermoanaerobaculia;o__;f__;g__;s__	d__Bacteria;p__Acidobacteriota;c__Thermoanaerobaculia;o__UBA5066;f__Gp7-AA6;g__JBHENW01;s__JBHENW01 sp046261875	NA	NA
GB_GCA_046728075.1	ASM4672807v1	GB_EKS_MAG_00015	d__Bacteria;p__Acidobacteriota;c__;o__;f__;g__;s__	d__Bacteria;p__Acidobacteriota;c__Thermoanaerobaculia;o__UBA5066;f__Gp7-AA6;g__JBKPDV01;s__JBKPDV01 sp046728075	NA	NA
GB_GCA_050745445.1	ASM5074544v1	H1-B1_maxbin2.bin.82_sub	d__Bacteria;p__Acidobacteriota;c__Thermoanaerobaculia;o__;f__;g__;s__	d__Bacteria;p__Acidobacteriota;c__Thermoanaerobaculia;o__UBA5066;f__Gp7-AA6;g__JBOGJN01;s__JBOGJN01 sp050745445	NA	NA
GB_GCA_903894175.1	freshwater MAG --- Ki1-2-7m_bin-476	Ki1-2-7m_bin-476	d__Bacteria;p__Acidobacteriota;c__;o__;f__;g__;s__	d__Bacteria;p__Acidobacteriota;c__Thermoanaerobaculia;o__UBA5066;f__UBA5066;g__CAIMWE01;s__CAIMWE01 sp903845115	d__Bacteria;p__Acidobacteriota;c__Thermoanaerobaculia;o__UBA5066;f__UBA5066;g__CAIMWE01;s__CAIMWE01 sp903845115	d__Bacteria;p__Acidobacteriota;c__Thermoanaerobaculia;o__UBA5066;f__UBA5066;g__CAIMWE01;s__CAIMWE01 sp903845115
GB_GCA_903906115.1	freshwater MAG --- AM-lipid-01-D8_bin-0234	AM-lipid-01-D8_bin-0234	d__Bacteria;p__Acidobacteriota;c__;o__;f__;g__;s__	d__Bacteria;p__Acidobacteriota;c__Thermoanaerobaculia;o__UBA5066;f__UBA5066;g__CAIMWE01;s__CAIMWE01 sp903845115	d__Bacteria;p__Acidobacteriota;c__Thermoanaerobaculia;o__UBA5066;f__UBA5066;g__CAIMWE01;s__CAIMWE01 sp903845115	d__Bacteria;p__Acidobacteriota;c__Thermoanaerobaculia;o__UBA5066;f__UBA5066;g__CAIMWE01;s__CAIMWE01 sp903845115
GB_GCA_903912895.1	freshwater MAG --- AM-lipid-02-D9_bin-1341	AM-lipid-02-D9_bin-1341	d__Bacteria;p__Acidobacteriota;c__;o__;f__;g__;s__	d__Bacteria;p__Acidobacteriota;c__Thermoanaerobaculia;o__UBA5066;f__UBA5066;g__CAIMWE01;s__CAIMWE01 sp903845115	d__Bacteria;p__Acidobacteriota;c__Thermoanaerobaculia;o__UBA5066;f__UBA5066;g__CAIMWE01;s__CAIMWE01 sp903845115	d__Bacteria;p__Acidobacteriota;c__Thermoanaerobaculia;o__UBA5066;f__UBA5066;g__CAIMWE01;s__CAIMWE01 sp903845115
GB_GCA_903877375.1	freshwater MAG --- AM-lipid-02-D7_bin-825	AM-lipid-02-D7_bin-825	d__Bacteria;p__Acidobacteriota;c__;o__;f__;g__;s__	d__Bacteria;p__Acidobacteriota;c__Thermoanaerobaculia;o__UBA5066;f__UBA5066;g__CAIMWE01;s__CAIMWE01 sp903845115	d__Bacteria;p__Acidobacteriota;c__Thermoanaerobaculia;o__UBA5066;f__UBA5066;g__CAIMWE01;s__CAIMWE01 sp903845115	d__Bacteria;p__Acidobacteriota;c__Thermoanaerobaculia;o__UBA5066;f__UBA5066;g__CAIMWE01;s__CAIMWE01 sp903845115
GB_GCA_903896095.1	freshwater MAG --- AM-lipid-02-D10_bin-0935	AM-lipid-02-D10_bin-0935	d__Bacteria;p__Acidobacteriota;c__;o__;f__;g__;s__	d__Bacteria;p__Acidobacteriota;c__Thermoanaerobaculia;o__UBA5066;f__UBA5066;g__CAIMWE01;s__CAIMWE01 sp903845115	d__Bacteria;p__Acidobacteriota;c__Thermoanaerobaculia;o__UBA5066;f__UBA5066;g__CAIMWE01;s__CAIMWE01 sp903845115	d__Bacteria;p__Acidobacteriota;c__Thermoanaerobaculia;o__UBA5066;f__UBA5066;g__CAIMWE01;s__CAIMWE01 sp903845115
GB_GCA_903845115.1	freshwater MAG --- AlinenLipids_bin-9101	AlinenLipids_bin-9101	d__Bacteria;p__Acidobacteriota;c__;o__;f__;g__;s__	d__Bacteria;p__Acidobacteriota;c__Thermoanaerobaculia;o__UBA5066;f__UBA5066;g__CAIMWE01;s__CAIMWE01 sp903845115	d__Bacteria;p__Acidobacteriota;c__Thermoanaerobaculia;o__UBA5066;f__UBA5066;g__CAIMWE01;s__CAIMWE01 sp903845115	d__Bacteria;p__Acidobacteriota;c__Thermoanaerobaculia;o__UBA5066;f__UBA5066;g__CAIMWE01;s__CAIMWE01 sp903845115
GB_GCA_903843255.1	freshwater MAG --- AM-lipid-02-D8_bin-342	AM-lipid-02-D8_bin-342	d__Bacteria;p__Acidobacteriota;c__;o__;f__;g__;s__	d__Bacteria;p__Acidobacteriota;c__Thermoanaerobaculia;o__UBA5066;f__UBA5066;g__CAIMWE01;s__CAIMWE01 sp903845115	d__Bacteria;p__Acidobacteriota;c__Thermoanaerobaculia;o__UBA5066;f__UBA5066;g__CAIMWE01;s__CAIMWE01 sp903845115	d__Bacteria;p__Acidobacteriota;c__Thermoanaerobaculia;o__UBA5066;f__UBA5066;g__CAIMWE01;s__CAIMWE01 sp903845115
GB_GCA_937902605.1	ERR1035437_bin.117_CONCOCT_v1.1_MAG	ERR1035437_bin.117_CONCOCT_v1.1_MAG	d__Bacteria;p__Acidobacteriota;c__;o__;f__;g__;s__	d__Bacteria;p__Acidobacteriota;c__Thermoanaerobaculia;o__UBA5066;f__UBA5066;g__CAIMWE01;s__CAIMWE01 sp937902605	NA	NA
GB_GCA_036759445.1	ASM3675944v1	CTOTU10812	d__Bacteria;p__Acidobacteriota;c__;o__;f__;g__;s__	d__Bacteria;p__Acidobacteriota;c__Thermoanaerobaculia;o__UBA5066;f__UBA5066;g__CAIMWE01;s__CAIMWE01 sp937902605	NA	NA
GB_GCA_964384675.1	binchicken_co322_3	binchicken_co322_3	d__Bacteria;p__Acidobacteriota;c__Holophagae;o__Holophagales;f__;g__;s__	d__Bacteria;p__Acidobacteriota;c__Thermoanaerobaculia;o__UBA5066;f__UBA5066;g__CAYLNK01;s__CAYLNK01 sp964384675	NA	NA
GB_GCA_035429585.1	ASM3542958v1	AMR_MDS_5013	d__Bacteria;p__Acidobacteriota;c__Thermoanaerobaculia;o__;f__;g__;s__	d__Bacteria;p__Acidobacteriota;c__Thermoanaerobaculia;o__UBA5066;f__UBA5066;g__DAOMFB01;s__DAOMFB01 sp035429585	NA	NA
GB_GCA_035429745.1	ASM3542974v1	AMR_MDS_5005	d__Bacteria;p__Acidobacteriota;c__Thermoanaerobaculia;o__;f__;g__;s__	d__Bacteria;p__Acidobacteriota;c__Thermoanaerobaculia;o__UBA5066;f__UBA5066;g__DAOMFB01;s__DAOMFB01 sp035429585	NA	NA
GB_GCA_035519355.1	ASM3551935v1	SMAG_U15223	d__Bacteria;p__Acidobacteriota;c__Thermoanaerobaculia;o__;f__;g__;s__	d__Bacteria;p__Acidobacteriota;c__Thermoanaerobaculia;o__UBA5066;f__UBA5066;g__DAOMFB01;s__DAOMFB01 sp035519355	NA	NA
GB_GCA_037443065.1	ASM3744306v1	QH2S170213_bin_293	d__Bacteria;p__Acidobacteriota;c__;o__;f__;g__;s__	d__Bacteria;p__Acidobacteriota;c__Thermoanaerobaculia;o__UBA5066;f__UBA5066;g__DAOMFB01;s__DAOMFB01 sp037443065	NA	NA
GB_GCA_050258155.1	ASM5025815v1	MAG235	d__Bacteria;p__Pseudomonadota;c__Acidithiobacillia;o__Acidithiobacillales;f__;g__;s__	d__Bacteria;p__Acidobacteriota;c__Thermoanaerobaculia;o__UBA5066;f__UBA5066;g__DAOMFB01;s__DAOMFB01 sp050258155	NA	NA
GB_GCA_963721385.1	MFD05942.bin.2.349	MFD05942.bin.2.349	d__Bacteria;p__Acidobacteriota;c__;o__;f__;g__;s__	d__Bacteria;p__Acidobacteriota;c__Thermoanaerobaculia;o__UBA5066;f__UBA5066;g__DAOMFB01;s__DAOMFB01 sp963721385	NA	NA
GB_GCA_963779415.1	MFD01872.bin.1.224	MFD01872.bin.1.224	d__Bacteria;p__Acidobacteriota;c__;o__;f__;g__;s__	d__Bacteria;p__Acidobacteriota;c__Thermoanaerobaculia;o__UBA5066;f__UBA5066;g__DAOMFB01;s__DAOMFB01 sp963779415	NA	NA
GB_GCA_963801475.1	MFD05942.bin.1.64	MFD05942.bin.1.64	d__Bacteria;p__Acidobacteriota;c__;o__;f__;g__;s__	d__Bacteria;p__Acidobacteriota;c__Thermoanaerobaculia;o__UBA5066;f__UBA5066;g__DAOMFB01;s__DAOMFB01 sp963801475	NA	NA
GB_GCA_963821435.1	MFD02199.bin.2.63	MFD02199.bin.2.63	d__Bacteria;p__Acidobacteriota;c__;o__;f__;g__;s__	d__Bacteria;p__Acidobacteriota;c__Thermoanaerobaculia;o__UBA5066;f__UBA5066;g__DAOMFB01;s__DAOMFB01 sp963821435	NA	NA
GB_GCA_003152095.1	20120700_P3D	palsa_351	d__Bacteria;p__Acidobacteriota;c__;o__;f__;g__;s__	d__Bacteria;p__Acidobacteriota;c__Thermoanaerobaculia;o__UBA5066;f__UBA5066;g__Fen-183;s__Fen-183 sp003152095	d__Bacteria;p__Acidobacteriota;c__Thermoanaerobaculia;o__UBA5066;f__UBA5066;g__Fen-183;s__Fen-183 sp003152095	d__Bacteria;p__Acidobacteriota;c__Thermoanaerobaculia;o__UBA5066;f__UBA5066;g__Fen-183;s__Fen-183 sp003152095
GB_GCA_003170815.1	20110800_E2D	fen_183	d__Bacteria;p__Acidobacteriota;c__;o__;f__;g__;s__	d__Bacteria;p__Acidobacteriota;c__Thermoanaerobaculia;o__UBA5066;f__UBA5066;g__Fen-183;s__Fen-183 sp003152095	d__Bacteria;p__Acidobacteriota;c__Thermoanaerobaculia;o__UBA5066;f__UBA5066;g__Fen-183;s__Fen-183 sp003152095	d__Bacteria;p__Acidobacteriota;c__Thermoanaerobaculia;o__UBA5066;f__UBA5066;g__Fen-183;s__Fen-183 sp003152095
GB_GCA_016716715.1	ASM1671671v1	Hjor_18-Q3-R7-51_BAT3C.167	d__Bacteria;p__Acidobacteriota;c__;o__;f__;g__;s__	d__Bacteria;p__Acidobacteriota;c__Thermoanaerobaculia;o__UBA5066;f__UBA5066;g__Fen-183;s__Fen-183 sp016716715	d__Bacteria;p__Acidobacteriota;c__Thermoanaerobaculia;o__UBA5066;f__UBA5066;g__Fen-183;s__Fen-183 sp016716715	NA
GB_GCA_023717585.1	ASM2371758v1	CH5	d__Bacteria;p__Acidobacteriota;c__Thermoanaerobaculia;o__;f__;g__;s__	d__Bacteria;p__Acidobacteriota;c__Thermoanaerobaculia;o__UBA5066;f__UBA5066;g__Fen-183;s__Fen-183 sp023717585	NA	NA
GB_GCA_030278895.1	ASM3027889v1	bin03	d__Bacteria;p__Acidobacteriota;c__;o__;f__;g__;s__	d__Bacteria;p__Acidobacteriota;c__Thermoanaerobaculia;o__UBA5066;f__UBA5066;g__Fen-183;s__Fen-183 sp030278895	NA	NA
GB_GCA_050263715.1	ASM5026371v1	MAG45	d__Bacteria;p__Acidobacteriota;c__;o__;f__;g__;s__	d__Bacteria;p__Acidobacteriota;c__Thermoanaerobaculia;o__UBA5066;f__UBA5066;g__Fen-183;s__Fen-183 sp035310685	NA	NA
GB_GCA_035310685.1	ASM3531068v1	SMAG_U9684	d__Bacteria;p__Acidobacteriota;c__Thermoanaerobaculia;o__;f__;g__;s__	d__Bacteria;p__Acidobacteriota;c__Thermoanaerobaculia;o__UBA5066;f__UBA5066;g__Fen-183;s__Fen-183 sp035310685	NA	NA
GB_GCA_044229475.1	ASM4422947v1	MAG_AAO_H10.96	d__Bacteria;p__Acidobacteriota;c__Thermoanaerobaculia;o__;f__;g__;s__	d__Bacteria;p__Acidobacteriota;c__Thermoanaerobaculia;o__UBA5066;f__UBA5066;g__Fen-183;s__Fen-183 sp035430045	NA	NA
GB_GCA_035430045.1	ASM3543004v1	AMR_MDS_4990	d__Bacteria;p__Acidobacteriota;c__Thermoanaerobaculia;o__;f__;g__;s__	d__Bacteria;p__Acidobacteriota;c__Thermoanaerobaculia;o__UBA5066;f__UBA5066;g__Fen-183;s__Fen-183 sp035430045	NA	NA
GB_GCA_035455045.1	ASM3545504v1	SMAG_U16405	d__Bacteria;p__Acidobacteriota;c__Thermoanaerobaculia;o__;f__;g__;s__	d__Bacteria;p__Acidobacteriota;c__Thermoanaerobaculia;o__UBA5066;f__UBA5066;g__Fen-183;s__Fen-183 sp035455045	NA	NA
GB_GCA_035542215.1	ASM3554221v1	SMAG_U14695	d__Bacteria;p__Acidobacteriota;c__Thermoanaerobaculia;o__;f__;g__;s__	d__Bacteria;p__Acidobacteriota;c__Thermoanaerobaculia;o__UBA5066;f__UBA5066;g__Fen-183;s__Fen-183 sp035542215	NA	NA
GB_GCA_036385755.1	ASM3638575v1	SMAG_U3027	d__Bacteria;p__Acidobacteriota;c__Thermoanaerobaculia;o__;f__;g__;s__	d__Bacteria;p__Acidobacteriota;c__Thermoanaerobaculia;o__UBA5066;f__UBA5066;g__Fen-183;s__Fen-183 sp036385755	NA	NA
GB_GCA_036504335.1	ASM3650433v1	SMAG_U4742	d__Bacteria;p__Acidobacteriota;c__Thermoanaerobaculia;o__;f__;g__;s__	d__Bacteria;p__Acidobacteriota;c__Thermoanaerobaculia;o__UBA5066;f__UBA5066;g__Fen-183;s__Fen-183 sp036504335	NA	NA
GB_GCA_036733665.1	ASM3673366v1	CTOTU11303	d__Bacteria;p__Acidobacteriota;c__;o__;f__;g__;s__	d__Bacteria;p__Acidobacteriota;c__Thermoanaerobaculia;o__UBA5066;f__UBA5066;g__Fen-183;s__Fen-183 sp036759345	NA	NA
GB_GCA_036759345.1	ASM3675934v1	CTOTU10854	d__Bacteria;p__Acidobacteriota;c__;o__;f__;g__;s__	d__Bacteria;p__Acidobacteriota;c__Thermoanaerobaculia;o__UBA5066;f__UBA5066;g__Fen-183;s__Fen-183 sp036759345	NA	NA
GB_GCA_036758805.1	ASM3675880v1	CTOTU25313	d__Bacteria;p__Acidobacteriota;c__;o__;f__;g__;s__	d__Bacteria;p__Acidobacteriota;c__Thermoanaerobaculia;o__UBA5066;f__UBA5066;g__Fen-183;s__Fen-183 sp036759345	NA	NA
GB_GCA_036746055.1	ASM3674605v1	CTOTU10818	d__Bacteria;p__Acidobacteriota;c__;o__;f__;g__;s__	d__Bacteria;p__Acidobacteriota;c__Thermoanaerobaculia;o__UBA5066;f__UBA5066;g__Fen-183;s__Fen-183 sp036759345	NA	NA
GB_GCA_036758825.1	ASM3675882v1	CTOTU25332	d__Bacteria;p__Acidobacteriota;c__;o__;f__;g__;s__	d__Bacteria;p__Acidobacteriota;c__Thermoanaerobaculia;o__UBA5066;f__UBA5066;g__Fen-183;s__Fen-183 sp036759345	NA	NA
GB_GCA_038214715.1	ASM3821471v1	Co_metawrap_1695	d__Bacteria;p__Acidobacteriota;c__Thermoanaerobaculia;o__;f__;g__;s__	d__Bacteria;p__Acidobacteriota;c__Thermoanaerobaculia;o__UBA5066;f__UBA5066;g__Fen-183;s__Fen-183 sp038214715	NA	NA
GB_GCA_038245905.1	ASM3824590v1	La2_maxbin2.056	d__Bacteria;p__Acidobacteriota;c__Thermoanaerobaculia;o__;f__;g__;s__	d__Bacteria;p__Acidobacteriota;c__Thermoanaerobaculia;o__UBA5066;f__UBA5066;g__Fen-183;s__Fen-183 sp038245905	NA	NA
GB_GCA_038319835.1	ASM3831983v1	Co_metawrap_1157	d__Bacteria;p__Acidobacteriota;c__Thermoanaerobaculia;o__;f__;g__;s__	d__Bacteria;p__Acidobacteriota;c__Thermoanaerobaculia;o__UBA5066;f__UBA5066;g__Fen-183;s__Fen-183 sp038319835	NA	NA
GB_GCA_039930645.1	ASM3993064v1	cluster3_bin.293	d__Bacteria;p__Acidobacteriota;c__;o__;f__;g__;s__	d__Bacteria;p__Acidobacteriota;c__Thermoanaerobaculia;o__UBA5066;f__UBA5066;g__Fen-183;s__Fen-183 sp039930645	NA	NA
GB_GCA_039934255.1	ASM3993425v1	cluster3_bin.125	d__Bacteria;p__Acidobacteriota;c__;o__;f__;g__;s__	d__Bacteria;p__Acidobacteriota;c__Thermoanaerobaculia;o__UBA5066;f__UBA5066;g__Fen-183;s__Fen-183 sp039934255	NA	NA
GB_GCA_041482235.1	ASM4148223v1	OBJ_0618_050_26	d__Bacteria;p__Acidobacteriota;c__Thermoanaerobaculia;o__;f__;g__;s__	d__Bacteria;p__Acidobacteriota;c__Thermoanaerobaculia;o__UBA5066;f__UBA5066;g__Fen-183;s__Fen-183 sp041482235	NA	NA
GB_GCA_041499615.1	ASM4149961v1	OBJ2_061818_050_56	d__Bacteria;p__Acidobacteriota;c__Thermoanaerobaculia;o__;f__;g__;s__	d__Bacteria;p__Acidobacteriota;c__Thermoanaerobaculia;o__UBA5066;f__UBA5066;g__Fen-183;s__Fen-183 sp041482235	NA	NA
GB_GCA_041491285.1	ASM4149128v1	OBJ1_062018_110_37	d__Bacteria;p__Acidobacteriota;c__Thermoanaerobaculia;o__;f__;g__;s__	d__Bacteria;p__Acidobacteriota;c__Thermoanaerobaculia;o__UBA5066;f__UBA5066;g__Fen-183;s__Fen-183 sp041495865	NA	NA
GB_GCA_041495865.1	ASM4149586v1	OBJ2_061818_110_17	d__Bacteria;p__Acidobacteriota;c__Thermoanaerobaculia;o__;f__;g__;s__	d__Bacteria;p__Acidobacteriota;c__Thermoanaerobaculia;o__UBA5066;f__UBA5066;g__Fen-183;s__Fen-183 sp041495865	NA	NA
GB_GCA_049581965.1	ASM4958196v1	MFD02237_ilm_asm_bin7	d__Bacteria;p__Acidobacteriota;c__Thermoanaerobaculia;o__;f__;g__;s__	d__Bacteria;p__Acidobacteriota;c__Thermoanaerobaculia;o__UBA5066;f__UBA5066;g__Fen-183;s__Fen-183 sp049581965	NA	NA
GB_GCA_937888435.1	ERR1034454_bin.53_CONCOCT_v1.1_MAG	ERR1034454_bin.53_CONCOCT_v1.1_MAG	d__Bacteria;p__Acidobacteriota;c__;o__;f__;g__;s__	d__Bacteria;p__Acidobacteriota;c__Thermoanaerobaculia;o__UBA5066;f__UBA5066;g__Fen-183;s__Fen-183 sp937888435	NA	NA
GB_GCA_963719225.1	MFD04944.bin.2.108	MFD04944.bin.2.108	d__Bacteria;p__Acidobacteriota;c__Thermoanaerobaculia;o__;f__;g__;s__	d__Bacteria;p__Acidobacteriota;c__Thermoanaerobaculia;o__UBA5066;f__UBA5066;g__Fen-183;s__Fen-183 sp963719225	NA	NA
GB_GCA_963746875.1	MFD02242.bin.2.315	MFD02242.bin.2.315	d__Bacteria;p__Acidobacteriota;c__Thermoanaerobaculia;o__;f__;g__;s__	d__Bacteria;p__Acidobacteriota;c__Thermoanaerobaculia;o__UBA5066;f__UBA5066;g__Fen-183;s__Fen-183 sp963746875	NA	NA
GB_GCA_963776915.1	MFD05942.bin.2.82	MFD05942.bin.2.82	d__Bacteria;p__Acidobacteriota;c__;o__;f__;g__;s__	d__Bacteria;p__Acidobacteriota;c__Thermoanaerobaculia;o__UBA5066;f__UBA5066;g__Fen-183;s__Fen-183 sp963776915	NA	NA
GB_GCA_963798215.1	MFD04428.bin.1.167	MFD04428.bin.1.167	d__Bacteria;p__Acidobacteriota;c__;o__;f__;g__;s__	d__Bacteria;p__Acidobacteriota;c__Thermoanaerobaculia;o__UBA5066;f__UBA5066;g__Fen-183;s__Fen-183 sp963798215	NA	NA
GB_GCA_963809425.1	MFD05942.bin.2.207	MFD05942.bin.2.207	d__Bacteria;p__Acidobacteriota;c__Thermoanaerobaculia;o__;f__;g__;s__	d__Bacteria;p__Acidobacteriota;c__Thermoanaerobaculia;o__UBA5066;f__UBA5066;g__Fen-183;s__Fen-183 sp963809425	NA	NA
GB_GCA_963816185.1	MFD01872.bin.1.215	MFD01872.bin.1.215	d__Bacteria;p__Acidobacteriota;c__Thermoanaerobaculia;o__;f__;g__;s__	d__Bacteria;p__Acidobacteriota;c__Thermoanaerobaculia;o__UBA5066;f__UBA5066;g__Fen-183;s__Fen-183 sp963816185	NA	NA
GB_GCA_963821225.1	MFD05942.bin.1.16	MFD05942.bin.1.16	d__Bacteria;p__Acidobacteriota;c__Thermoanaerobaculia;o__;f__;g__;s__	d__Bacteria;p__Acidobacteriota;c__Thermoanaerobaculia;o__UBA5066;f__UBA5066;g__Fen-183;s__Fen-183 sp963821225	NA	NA
GB_GCA_963836285.1	MFD04944.bin.1.209	MFD04944.bin.1.209	d__Bacteria;p__Acidobacteriota;c__;o__;f__;g__;s__	d__Bacteria;p__Acidobacteriota;c__Thermoanaerobaculia;o__UBA5066;f__UBA5066;g__Fen-183;s__Fen-183 sp963836285	NA	NA
GB_GCA_963839295.1	MFD01872.bin.2.157	MFD01872.bin.2.157	d__Bacteria;p__Acidobacteriota;c__;o__;f__;g__;s__	d__Bacteria;p__Acidobacteriota;c__Thermoanaerobaculia;o__UBA5066;f__UBA5066;g__Fen-183;s__Fen-183 sp963839295	NA	NA
GB_GCA_016789625.1	ASM1678962v1	new MAG-257	d__Bacteria;p__Acidobacteriota;c__;o__;f__;g__;s__	d__Bacteria;p__Acidobacteriota;c__Thermoanaerobaculia;o__UBA5066;f__UBA5066;g__JAEUQS01;s__JAEUQS01 sp016789625	d__Bacteria;p__Acidobacteriota;c__Thermoanaerobaculia;o__UBA5066;f__UBA5066;g__JAEUQS01;s__JAEUQS01 sp016789625	NA
GB_GCA_964643185.1	SRP302447_co1_771	SRP302447_co1_771	d__Bacteria;p__Acidobacteriota;c__Holophagae;o__Holophagales;f__;g__;s__	d__Bacteria;p__Acidobacteriota;c__Thermoanaerobaculia;o__UBA5066;f__UBA5066;g__JAEUQS01;s__JAEUQS01 sp964643185	NA	NA
GB_GCA_022071945.1	ASM2207194v1	Bin_89R	d__Bacteria;p__Acidobacteriota;c__Thermoanaerobaculia;o__;f__;g__;s__	d__Bacteria;p__Acidobacteriota;c__Thermoanaerobaculia;o__UBA5066;f__UBA5066;g__JAJVIN01;s__JAJVIN01 sp022071945	NA	NA
GB_GCA_023151375.1	ASM2315137v1	MAG.256	d__Bacteria;p__Acidobacteriota;c__Thermoanaerobaculia;o__;f__;g__;s__	d__Bacteria;p__Acidobacteriota;c__Thermoanaerobaculia;o__UBA5066;f__UBA5066;g__JAJVIN01;s__JAJVIN01 sp022071945	NA	NA
GB_GCA_020845555.1	ASM2084555v1	SJ386	d__Bacteria;p__Acidobacteriota;c__;o__;f__;g__;s__	d__Bacteria;p__Acidobacteriota;c__Thermoanaerobaculia;o__UBA5066;f__UBA5066;g__JAJVIN01;s__JAJVIN01 sp022071945	NA	NA
GB_GCA_029781975.1	ASM2978197v1	JPNG_maxbin.061	d__Bacteria;p__Acidobacteriota;c__;o__;f__;g__;s__	d__Bacteria;p__Acidobacteriota;c__Thermoanaerobaculia;o__UBA5066;f__UBA5066;g__JAKOVQ01;s__JAKOVQ01 sp029781975	NA	NA
GB_GCA_039919545.1	ASM3991954v1	cluster1_bin.227	d__Bacteria;p__Acidobacteriota;c__Thermoanaerobaculia;o__;f__;g__;s__	d__Bacteria;p__Acidobacteriota;c__Thermoanaerobaculia;o__UBA5066;f__UBA5066;g__JBDSFL01;s__JBDSFL01 sp039919545	NA	NA
GB_GCA_039930385.1	ASM3993038v1	cluster1_bin.461	d__Bacteria;p__Acidobacteriota;c__Thermoanaerobaculia;o__;f__;g__;s__	d__Bacteria;p__Acidobacteriota;c__Thermoanaerobaculia;o__UBA5066;f__UBA5066;g__JBDSFL01;s__JBDSFL01 sp039919545	NA	NA
GB_GCA_021405005.1	ASM2140500v1	ACB2	d__Bacteria;p__Acidobacteriota;c__;o__;f__;g__;s__	d__Bacteria;p__Acidobacteriota;c__Thermoanaerobaculia;o__UBA5066;f__UBA5066;g__RHKY01;s__RHKY01 sp008363385	NA	NA
GB_GCA_008363385.1	ASM836338v1	ACB1	d__Bacteria;p__Acidobacteriota;c__;o__;f__;g__;s__	d__Bacteria;p__Acidobacteriota;c__Thermoanaerobaculia;o__UBA5066;f__UBA5066;g__RHKY01;s__RHKY01 sp008363385	d__Bacteria;p__Acidobacteriota;c__Thermoanaerobaculia;o__UBA5066;f__UBA5066;g__RHKY01;s__RHKY01 sp008363385	d__Bacteria;p__Acidobacteriota;c__Thermoanaerobaculia;o__UBA5066;f__UBA5066;g__RHKY01;s__RHKY01 sp008363385
GB_GCA_002414905.1	ASM241490v1	UBA5066	d__Bacteria;p__Acidobacteriota;c__Holophagae;o__Holophagales;f__;g__;s__	d__Bacteria;p__Acidobacteriota;c__Thermoanaerobaculia;o__UBA5066;f__UBA5066;g__UBA5066;s__UBA5066 sp002414905	d__Bacteria;p__Acidobacteriota;c__Thermoanaerobaculia;o__UBA5066;f__UBA5066;g__UBA5066;s__UBA5066 sp002414905	d__Bacteria;p__Acidobacteriota;c__Thermoanaerobaculia;o__UBA5066;f__UBA5066;g__UBA5066;s__UBA5066 sp002414905
GB_GCA_016714815.1	ASM1671481v1	OdNE_18-Q3-R46-58_BATAC.193	d__Bacteria;p__Acidobacteriota;c__Holophagae;o__Holophagales;f__;g__;s__	d__Bacteria;p__Acidobacteriota;c__Thermoanaerobaculia;o__UBA5066;f__UBA5066;g__UBA5066;s__UBA5066 sp016714815	d__Bacteria;p__Acidobacteriota;c__Thermoanaerobaculia;o__UBA5066;f__UBA5066;g__UBA5066;s__UBA5066 sp016714815	NA
GB_GCA_016716705.1	ASM1671670v1	Hjor_18-Q3-R7-51_BAT3C.239	d__Bacteria;p__Acidobacteriota;c__Holophagae;o__Holophagales;f__;g__;s__	d__Bacteria;p__Acidobacteriota;c__Thermoanaerobaculia;o__UBA5066;f__UBA5066;g__UBA5066;s__UBA5066 sp016716705	d__Bacteria;p__Acidobacteriota;c__Thermoanaerobaculia;o__UBA5066;f__UBA5066;g__UBA5066;s__UBA5066 sp016716705	NA
GB_GCA_016705025.1	ASM1670502v1	AalE_18-Q3-R2-46_MAXAC.019	d__Bacteria;p__Acidobacteriota;c__Holophagae;o__Holophagales;f__;g__;s__	d__Bacteria;p__Acidobacteriota;c__Thermoanaerobaculia;o__UBA5066;f__UBA5066;g__UBA5066;s__UBA5066 sp016719485	d__Bacteria;p__Acidobacteriota;c__Thermoanaerobaculia;o__UBA5066;f__UBA5066;g__UBA5066;s__UBA5066 sp016719485	NA
GB_GCA_016719485.1	ASM1671948v1	Lyne_18-Q3-R50-59_MAXAC.015	d__Bacteria;p__Acidobacteriota;c__Holophagae;o__Holophagales;f__;g__;s__	d__Bacteria;p__Acidobacteriota;c__Thermoanaerobaculia;o__UBA5066;f__UBA5066;g__UBA5066;s__UBA5066 sp016719485	d__Bacteria;p__Acidobacteriota;c__Thermoanaerobaculia;o__UBA5066;f__UBA5066;g__UBA5066;s__UBA5066 sp016719485	NA
GB_GCA_030835205.1	ASM3083520v1	BIN1	d__Bacteria;p__Acidobacteriota;c__Thermoanaerobaculia;o__;f__;g__;s__	d__Bacteria;p__Acidobacteriota;c__Thermoanaerobaculia;o__UBA5066;f__UBA5066;g__UBA5066;s__UBA5066 sp017999215	NA	NA
GB_GCA_017999215.1	ASM1799921v1	Go_UH_bin_178	d__Bacteria;p__Acidobacteriota;c__Thermoanaerobaculia;o__;f__;g__;s__	d__Bacteria;p__Acidobacteriota;c__Thermoanaerobaculia;o__UBA5066;f__UBA5066;g__UBA5066;s__UBA5066 sp017999215	d__Bacteria;p__Acidobacteriota;c__Thermoanaerobaculia;o__UBA5066;f__UBA5066;g__UBA5066;s__UBA5066 sp017999215	NA
GB_GCA_035454545.1	ASM3545454v1	AMR_MDS_3116	d__Bacteria;p__Acidobacteriota;c__Thermoanaerobaculia;o__;f__;g__;s__	d__Bacteria;p__Acidobacteriota;c__Thermoanaerobaculia;o__UBA5066;f__UBA5066;g__UBA5066;s__UBA5066 sp022711615	NA	NA
GB_GCA_022711615.1	ASM2271161v1	RA.bin138	d__Bacteria;p__Acidobacteriota;c__;o__;f__;g__;s__	d__Bacteria;p__Acidobacteriota;c__Thermoanaerobaculia;o__UBA5066;f__UBA5066;g__UBA5066;s__UBA5066 sp022711615	NA	NA
GB_GCA_034002545.1	ASM3400254v1	BF4_87	d__Bacteria;p__Acidobacteriota;c__Thermoanaerobaculia;o__;f__;g__;s__	d__Bacteria;p__Acidobacteriota;c__Thermoanaerobaculia;o__UBA5066;f__UBA5066;g__UBA5066;s__UBA5066 sp029567505	NA	NA
GB_GCA_029567505.1	ASM2956750v1	USPA_metabat.87	d__Bacteria;p__Acidobacteriota;c__;o__;f__;g__;s__	d__Bacteria;p__Acidobacteriota;c__Thermoanaerobaculia;o__UBA5066;f__UBA5066;g__UBA5066;s__UBA5066 sp029567505	NA	NA
GB_GCA_035387155.1	ASM3538715v1	AMR_MDS_2650	d__Bacteria;p__Acidobacteriota;c__Thermoanaerobaculia;o__;f__;g__;s__	d__Bacteria;p__Acidobacteriota;c__Thermoanaerobaculia;o__UBA5066;f__UBA5066;g__UBA5066;s__UBA5066 sp029567505	NA	NA
GB_GCA_035424045.1	ASM3542404v1	AMR_MDS_4812	d__Bacteria;p__Acidobacteriota;c__Thermoanaerobaculia;o__;f__;g__;s__	d__Bacteria;p__Acidobacteriota;c__Thermoanaerobaculia;o__UBA5066;f__UBA5066;g__UBA5066;s__UBA5066 sp029567505	NA	NA
GB_GCA_035431205.1	ASM3543120v1	AMR_MDS_4936	d__Bacteria;p__Acidobacteriota;c__Thermoanaerobaculia;o__;f__;g__;s__	d__Bacteria;p__Acidobacteriota;c__Thermoanaerobaculia;o__UBA5066;f__UBA5066;g__UBA5066;s__UBA5066 sp029567505	NA	NA
GB_GCA_039812785.1	ASM3981278v1	AS-MICRO-OLR.30	d__Bacteria;p__Acidobacteriota;c__Thermoanaerobaculia;o__;f__;g__;s__	d__Bacteria;p__Acidobacteriota;c__Thermoanaerobaculia;o__UBA5066;f__UBA5066;g__UBA5066;s__UBA5066 sp039812785	NA	NA
GB_GCA_046331465.1	ASM4633146v1	STL-ACI12	d__Bacteria;p__Acidobacteriota;c__Thermoanaerobaculia;o__;f__;g__;s__	d__Bacteria;p__Acidobacteriota;c__Thermoanaerobaculia;o__UBA5066;f__UBA5066;g__UBA5066;s__UBA5066 sp046331465	NA	NA
GB_GCA_964587595.1	SRP323723_co1_123	SRP323723_co1_123	d__Bacteria;p__Acidobacteriota;c__Holophagae;o__Holophagales;f__;g__;s__	d__Bacteria;p__Acidobacteriota;c__Thermoanaerobaculia;o__UBA5066;f__UBA5066;g__UBA5066;s__UBA5066 sp048500275	NA	NA
GB_GCA_048500275.1	ASM4850027v1	ACID-3	d__Bacteria;p__Acidobacteriota;c__Thermoanaerobaculia;o__;f__;g__;s__	d__Bacteria;p__Acidobacteriota;c__Thermoanaerobaculia;o__UBA5066;f__UBA5066;g__UBA5066;s__UBA5066 sp048500275	NA	NA
GB_GCA_937864895.1	SRR5468106_bin.27_CONCOCT_v1.1_MAG	SRR5468106_bin.27_CONCOCT_v1.1_MAG	d__Bacteria;p__Acidobacteriota;c__Holophagae;o__Holophagales;f__;g__;s__	d__Bacteria;p__Acidobacteriota;c__Thermoanaerobaculia;o__UBA5066;f__UBA5066;g__UBA5066;s__UBA5066 sp937864895	NA	NA
GB_GCA_937927565.1	SRR5576002_bin.111_CONCOCT_v1.1_MAG	SRR5576002_bin.111_CONCOCT_v1.1_MAG	d__Bacteria;p__Acidobacteriota;c__Holophagae;o__Holophagales;f__;g__;s__	d__Bacteria;p__Acidobacteriota;c__Thermoanaerobaculia;o__UBA5066;f__UBA5066;g__UBA5066;s__UBA5066 sp937927565	NA	NA
GB_GCA_963696015.1	MFD10097.bin.2.1	MFD10097.bin.2.1	d__Bacteria;p__Acidobacteriota;c__Holophagae;o__Holophagales;f__;g__;s__	d__Bacteria;p__Acidobacteriota;c__Thermoanaerobaculia;o__UBA5066;f__UBA5066;g__UBA5066;s__UBA5066 sp963696015	NA	NA
GB_GCA_964453825.1	binchicken_co235_245	binchicken_co235_245	d__Bacteria;p__Acidobacteriota;c__Holophagae;o__Holophagales;f__;g__;s__	d__Bacteria;p__Acidobacteriota;c__Thermoanaerobaculia;o__UBA5066;f__UBA5066;g__UBA5066;s__UBA5066 sp964453825	NA	NA
GB_GCA_964561935.1	binchicken_co22_26	binchicken_co22_26	d__Bacteria;p__Acidobacteriota;c__Holophagae;o__Holophagales;f__;g__;s__	d__Bacteria;p__Acidobacteriota;c__Thermoanaerobaculia;o__UBA5066;f__UBA5066;g__UBA5066;s__UBA5066 sp964561935	NA	NA
GB_GCA_964575465.1	binchicken_co197_117	binchicken_co197_117	d__Bacteria;p__Acidobacteriota;c__Holophagae;o__Holophagales;f__;g__;s__	d__Bacteria;p__Acidobacteriota;c__Thermoanaerobaculia;o__UBA5066;f__UBA5066;g__UBA5066;s__UBA5066 sp964575465	NA	NA
GB_GCA_964636395.1	binchicken_co269_231	binchicken_co269_231	d__Bacteria;p__Acidobacteriota;c__Holophagae;o__Holophagales;f__;g__;s__	d__Bacteria;p__Acidobacteriota;c__Thermoanaerobaculia;o__UBA5066;f__UBA5066;g__UBA5066;s__UBA5066 sp964636395	NA	NA
GB_GCA_043777195.1	ASM4377719v1	GL72_UP_concoct_239_sub	d__Bacteria;p__Acidobacteriota;c__Thermoanaerobaculia;o__;f__;g__;s__	d__Bacteria;p__Acidobacteriota;c__UBA4820;o__JAYVQF01;f__JAYVQF01;g__JAYVQF01;s__JAYVQF01 sp043777195	NA	NA
GB_GCA_046704825.1	ASM4670482v1	Bin_51	d__Bacteria;p__Acidobacteriota;c__;o__;f__;g__;s__	d__Bacteria;p__Acidobacteriota;c__UBA4820;o__UBA4820;f__DSQY01;g__CAVRTJ01;s__CAVRTJ01 sp046704825	NA	NA
GB_GCA_963724125.1	MFD02923.bin.1.102	MFD02923.bin.1.102	d__Bacteria;p__Acidobacteriota;c__;o__;f__;g__;s__	d__Bacteria;p__Acidobacteriota;c__UBA4820;o__UBA4820;f__DSQY01;g__CAVRTJ01;s__CAVRTJ01 sp963724125	NA	NA
GB_GCA_964507185.1	binchicken_co151_514	binchicken_co151_514	d__Bacteria;p__Acidobacteriota;c__Thermoanaerobaculia;o__;f__;g__;s__	d__Bacteria;p__Acidobacteriota;c__UBA4820;o__UBA4820;f__DSQY01;g__CAVRTJ01;s__CAVRTJ01 sp964507185	NA	NA
GB_GCA_964537405.1	SRP128015_co2_300	SRP128015_co2_300	d__Bacteria;p__Acidobacteriota;c__Thermoanaerobaculia;o__;f__;g__;s__	d__Bacteria;p__Acidobacteriota;c__UBA4820;o__UBA4820;f__DSQY01;g__CAVRTJ01;s__CAVRTJ01 sp964537405	NA	NA
GB_GCA_027388615.1	ASM2738861v1	clean3612	d__Bacteria;p__Candidatus Aminicenantota;c__;o__;f__;g__;s__	d__Bacteria;p__Acidobacteriota;c__UBA4820;o__UBA4820;f__DSQY01;g__DTPS01;s__DTPS01 sp021778515	NA	NA
GB_GCA_027353235.1	ASM2735323v1	clean131	d__Bacteria;p__Candidatus Aminicenantota;c__;o__;f__;g__;s__	d__Bacteria;p__Acidobacteriota;c__UBA4820;o__UBA4820;f__DSQY01;g__DTPS01;s__DTPS01 sp021778515	NA	NA
GB_GCA_027388675.1	ASM2738867v1	clean3610	d__Bacteria;p__Candidatus Aminicenantota;c__;o__;f__;g__;s__	d__Bacteria;p__Acidobacteriota;c__UBA4820;o__UBA4820;f__DSQY01;g__DTPS01;s__DTPS01 sp021778515	NA	NA
GB_GCA_027388645.1	ASM2738864v1	clean3611	d__Bacteria;p__Candidatus Aminicenantota;c__;o__;f__;g__;s__	d__Bacteria;p__Acidobacteriota;c__UBA4820;o__UBA4820;f__DSQY01;g__DTPS01;s__DTPS01 sp021778515	NA	NA
GB_GCA_027388625.1	ASM2738862v1	clean3613	d__Bacteria;p__Candidatus Aminicenantota;c__;o__;f__;g__;s__	d__Bacteria;p__Acidobacteriota;c__UBA4820;o__UBA4820;f__DSQY01;g__DTPS01;s__DTPS01 sp021778515	NA	NA
GB_GCA_021778515.1	ASM2177851v1	BP9.bin43	d__Bacteria;p__Acidobacteriota;c__;o__;f__;g__;s__	d__Bacteria;p__Acidobacteriota;c__UBA4820;o__UBA4820;f__DSQY01;g__DTPS01;s__DTPS01 sp021778515	NA	NA
GB_GCA_027388695.1	ASM2738869v1	clean3609	d__Bacteria;p__Candidatus Aminicenantota;c__;o__;f__;g__;s__	d__Bacteria;p__Acidobacteriota;c__UBA4820;o__UBA4820;f__DSQY01;g__DTPS01;s__DTPS01 sp021778515	NA	NA
GB_GCA_027388725.1	ASM2738872v1	clean3608	d__Bacteria;p__Candidatus Aminicenantota;c__;o__;f__;g__;s__	d__Bacteria;p__Acidobacteriota;c__UBA4820;o__UBA4820;f__DSQY01;g__DTPS01;s__DTPS01 sp021787565	NA	NA
GB_GCA_021787565.1	ASM2178756v1	DBS2-1.bin89	d__Bacteria;p__Acidobacteriota;c__;o__;f__;g__;s__	d__Bacteria;p__Acidobacteriota;c__UBA4820;o__UBA4820;f__DSQY01;g__DTPS01;s__DTPS01 sp021787565	NA	NA
GB_GCA_027328665.1	ASM2732866v1	clean1521	d__Bacteria;p__Candidatus Aminicenantota;c__;o__;f__;g__;s__	d__Bacteria;p__Acidobacteriota;c__UBA4820;o__UBA4820;f__DSQY01;g__DTPS01;s__DTPS01 sp021787565	NA	NA
GB_GCA_049591295.1	ASM4959129v1	MFD02204_ilm_asm_bin14	d__Bacteria;p__Acidobacteriota;c__;o__;f__;g__;s__	d__Bacteria;p__Acidobacteriota;c__UBA4820;o__UBA4820;f__DSQY01;g__DTPS01;s__DTPS01 sp049591295	NA	NA
GB_GCA_049967655.1	ASM4996765v1	KM4345-20	d__Bacteria;p__Acidobacteriota;c__;o__;f__;g__;s__	d__Bacteria;p__Acidobacteriota;c__UBA4820;o__UBA4820;f__DSQY01;g__DTPS01;s__DTPS01 sp049967655	NA	NA
GB_GCA_021814355.1	ASM2181435v1	WY3.bin21	d__Bacteria;p__Acidobacteriota;c__;o__;f__;g__;s__	d__Bacteria;p__Acidobacteriota;c__UBA4820;o__UBA4820;f__DSQY01;g__JAEMPZ01;s__JAEMPZ01 sp021814355	NA	NA
GB_GCA_027346385.1	ASM2734638v1	clean1222	d__Bacteria;p__Candidatus Aminicenantota;c__;o__;f__;g__;s__	d__Bacteria;p__Acidobacteriota;c__UBA4820;o__UBA4820;f__DSQY01;g__JAEMPZ01;s__JAEMPZ01 sp021814355	NA	NA
GB_GCA_022759065.1	ASM2275906v1	2016_B02_sed_C_26	d__Bacteria;p__Acidobacteriota;c__;o__;f__;g__;s__	d__Bacteria;p__Acidobacteriota;c__UBA4820;o__UBA4820;f__DSQY01;g__JAEMPZ01;s__JAEMPZ01 sp022759065	NA	NA
GB_GCA_027365515.1	ASM2736551v1	clean1617	d__Bacteria;p__Candidatus Aminicenantota;c__;o__;f__;g__;s__	d__Bacteria;p__Acidobacteriota;c__UBA4820;o__UBA4820;f__DSQY01;g__JAEMPZ01;s__JAEMPZ01 sp027365515	NA	NA
GB_GCA_037443845.1	ASM3744384v1	QNF170220_bin_258	d__Bacteria;p__Acidobacteriota;c__;o__;f__;g__;s__	d__Bacteria;p__Acidobacteriota;c__UBA4820;o__UBA4820;f__DSQY01;g__JAEMPZ01;s__JAEMPZ01 sp037443845	NA	NA
GB_GCA_037444385.1	ASM3744438v1	RVF170221_bin_233	d__Bacteria;p__Acidobacteriota;c__;o__;f__;g__;s__	d__Bacteria;p__Acidobacteriota;c__UBA4820;o__UBA4820;f__DSQY01;g__JAEMPZ01;s__JAEMPZ01 sp037444385	NA	NA
GB_GCA_027388775.1	ASM2738877v1	clean3605	d__Bacteria;p__Candidatus Aminicenantota;c__;o__;f__;g__;s__	d__Bacteria;p__Acidobacteriota;c__UBA4820;o__UBA4820;f__DSQY01;g__JAKAJA01;s__JAKAJA01 sp021813555	NA	NA
GB_GCA_021813555.1	ASM2181355v1	WY4.bin4	d__Bacteria;p__Acidobacteriota;c__;o__;f__;g__;s__	d__Bacteria;p__Acidobacteriota;c__UBA4820;o__UBA4820;f__DSQY01;g__JAKAJA01;s__JAKAJA01 sp021813555	NA	NA
GB_GCA_027349505.1	ASM2734950v1	clean1109	d__Bacteria;p__Candidatus Aminicenantota;c__;o__;f__;g__;s__	d__Bacteria;p__Acidobacteriota;c__UBA4820;o__UBA4820;f__DSQY01;g__JAKAJA01;s__JAKAJA01 sp021813555	NA	NA
GB_GCA_027388815.1	ASM2738881v1	clean3604	d__Bacteria;p__Candidatus Aminicenantota;c__;o__;f__;g__;s__	d__Bacteria;p__Acidobacteriota;c__UBA4820;o__UBA4820;f__DSQY01;g__JAKAJA01;s__JAKAJA01 sp021813555	NA	NA
GB_GCA_021814085.1	ASM2181408v1	WY3.bin59	d__Bacteria;p__Acidobacteriota;c__;o__;f__;g__;s__	d__Bacteria;p__Acidobacteriota;c__UBA4820;o__UBA4820;f__DSQY01;g__JAKAJA01;s__JAKAJA01 sp021814085	NA	NA
GB_GCA_027388755.1	ASM2738875v1	clean3606	d__Bacteria;p__Candidatus Aminicenantota;c__;o__;f__;g__;s__	d__Bacteria;p__Acidobacteriota;c__UBA4820;o__UBA4820;f__DSQY01;g__JAKAJA01;s__JAKAJA01 sp021833665	NA	NA
GB_GCA_021833665.1	ASM2183366v1	BP8.bin17	d__Bacteria;p__Acidobacteriota;c__;o__;f__;g__;s__	d__Bacteria;p__Acidobacteriota;c__UBA4820;o__UBA4820;f__DSQY01;g__JAKAJA01;s__JAKAJA01 sp021833665	NA	NA
GB_GCA_037440125.1	ASM3744012v1	FAS170219_bin_60	d__Bacteria;p__Acidobacteriota;c__;o__;f__;g__;s__	d__Bacteria;p__Acidobacteriota;c__UBA4820;o__UBA4820;f__DSQY01;g__JAKAJA01;s__JAKAJA01 sp037440125	NA	NA
GB_GCA_037445535.1	ASM3744553v1	STS170223_bin_182	d__Bacteria;p__Acidobacteriota;c__;o__;f__;g__;s__	d__Bacteria;p__Acidobacteriota;c__UBA4820;o__UBA4820;f__DSQY01;g__JAKAJA01;s__JAKAJA01 sp037445535	NA	NA
GB_GCA_963772255.1	MFD01299.bin.2.92	MFD01299.bin.2.92	d__Bacteria;p__Acidobacteriota;c__;o__;f__;g__;s__	d__Bacteria;p__Acidobacteriota;c__UBA4820;o__UBA4820;f__DSQY01;g__JAKAJA01;s__JAKAJA01 sp963772255	NA	NA
GB_GCA_037384885.1	ASM3738488v1	Spart_126_MAG	d__Bacteria;p__Acidobacteriota;c__;o__;f__;g__;s__	d__Bacteria;p__Acidobacteriota;c__UBA4820;o__UBA4820;f__DSQY01;g__JARRNO01;s__JARRNO01 sp037384885	NA	NA
GB_GCA_037384925.1	ASM3738492v1	Spart_125_MAG	d__Bacteria;p__Acidobacteriota;c__;o__;f__;g__;s__	d__Bacteria;p__Acidobacteriota;c__UBA4820;o__UBA4820;f__DSQY01;g__JARRNO01;s__JARRNO01 sp037384885	NA	NA
GB_GCA_037444825.1	ASM3744482v1	STF170223_bin_213	d__Bacteria;p__Acidobacteriota;c__;o__;f__;g__;s__	d__Bacteria;p__Acidobacteriota;c__UBA4820;o__UBA4820;f__DSQY01;g__JBFLVU01;s__JBFLVU01 sp037444825	NA	NA
GB_GCA_040752915.1	ASM4075291v1	MAG312	d__Bacteria;p__Acidobacteriota;c__;o__;f__;g__;s__	d__Bacteria;p__Acidobacteriota;c__UBA4820;o__UBA4820;f__DSQY01;g__JBFLVU01;s__JBFLVU01 sp040752915	NA	NA
GB_GCA_049325635.1	ASM4932563v1	Betzabe_MAG024	d__Bacteria;p__Acidobacteriota;c__;o__;f__;g__;s__	d__Bacteria;p__Acidobacteriota;c__UBA4820;o__UBA4820;f__DSQY01;g__JBFLVU01;s__JBFLVU01 sp040752915	NA	NA
GB_GCA_040758175.1	ASM4075817v1	MAG014	d__Bacteria;p__Acidobacteriota;c__;o__;f__;g__;s__	d__Bacteria;p__Acidobacteriota;c__UBA4820;o__UBA4820;f__DSQY01;g__JBFLVU01;s__JBFLVU01 sp040758175	NA	NA
GB_GCA_049968315.1	ASM4996831v1	KM4344-29	d__Bacteria;p__Acidobacteriota;c__;o__;f__;g__;s__	d__Bacteria;p__Acidobacteriota;c__UBA4820;o__UBA4820;f__DSQY01;g__JBFLVU01;s__JBFLVU01 sp049968315	NA	NA
GB_GCA_964589625.1	binchicken_co220_43	binchicken_co220_43	d__Bacteria;p__Acidobacteriota;c__Thermoanaerobaculia;o__;f__;g__;s__	d__Bacteria;p__Acidobacteriota;c__UBA4820;o__UBA4820;f__DSQY01;g__JBFLVU01;s__JBFLVU01 sp964589625	NA	NA
GB_GCA_035387465.1	ASM3538746v1	AMR_MDS_2635	d__Bacteria;p__Acidobacteriota;c__;o__;f__;g__;s__	d__Bacteria;p__Acidobacteriota;c__UBA4820;o__UBA4820;f__UBA4820;g__JAKQCT01;s__JAKQCT01 sp029559035	NA	NA
GB_GCA_035342895.1	ASM3534289v1	AMR_MDS_1022	d__Bacteria;p__Acidobacteriota;c__;o__;f__;g__;s__	d__Bacteria;p__Acidobacteriota;c__UBA4820;o__UBA4820;f__UBA4820;g__JAKQCT01;s__JAKQCT01 sp029559035	NA	NA
GB_GCA_029559035.1	ASM2955903v1	USDE_maxbin.008	d__Bacteria;p__Acidobacteriota;c__;o__;f__;g__;s__	d__Bacteria;p__Acidobacteriota;c__UBA4820;o__UBA4820;f__UBA4820;g__JAKQCT01;s__JAKQCT01 sp029559035	NA	NA
GB_GCA_035422505.1	ASM3542250v1	AMR_MDS_4851	d__Bacteria;p__Acidobacteriota;c__;o__;f__;g__;s__	d__Bacteria;p__Acidobacteriota;c__UBA4820;o__UBA4820;f__UBA4820;g__JAKQCT01;s__JAKQCT01 sp029559035	NA	NA
GB_GCA_035341055.1	ASM3534105v1	AMR_MDS_1113	d__Bacteria;p__Acidobacteriota;c__;o__;f__;g__;s__	d__Bacteria;p__Acidobacteriota;c__UBA4820;o__UBA4820;f__UBA4820;g__JAKQCT01;s__JAKQCT01 sp029559035	NA	NA
GB_GCA_035430545.1	ASM3543054v1	AMR_MDS_4970	d__Bacteria;p__Acidobacteriota;c__;o__;f__;g__;s__	d__Bacteria;p__Acidobacteriota;c__UBA4820;o__UBA4820;f__UBA4820;g__JAKQCT01;s__JAKQCT01 sp029559035	NA	NA
GB_GCA_002402325.1	ASM240232v1	UBA4820	d__Bacteria;p__Candidatus Aminicenantota;c__;o__;f__;g__;s__	d__Bacteria;p__Acidobacteriota;c__UBA4820;o__UBA4820;f__UBA4820;g__UBA4820;s__UBA4820 sp002402325	d__Bacteria;p__Acidobacteriota;c__UBA4820;o__UBA4820;f__UBA4820;g__UBA4820;s__UBA4820 sp002402325	d__Bacteria;p__Acidobacteriota;c__UBA4820;o__UBA4820;f__UBA4820;g__UBA4820;s__UBA4820 sp002402325
GB_GCA_041946695.1	ASM4194669v1	SBS.BIN.80	d__Bacteria;p__Acidobacteriota;c__;o__;f__;g__;s__	d__Bacteria;p__Acidobacteriota;c__UBA4820;o__UBA4820;f__UBA4820;g__UBA4820;s__UBA4820 sp012798145	NA	NA
GB_GCA_012798145.1	ASM1279814v1	AS27yjCOA_195	d__Bacteria;p__Acidobacteriota;c__Thermoanaerobaculia;o__Thermoanaerobaculales;f__Thermoanaerobaculaceae;g__;s__	d__Bacteria;p__Acidobacteriota;c__UBA4820;o__UBA4820;f__UBA4820;g__UBA4820;s__UBA4820 sp012798145	d__Bacteria;p__Acidobacteriota;c__UBA4820;o__UBA4820;f__UBA4820;g__UBA4820;s__UBA4820 sp012798145	d__Bacteria;p__Acidobacteriota;c__UBA4820;o__UBA4820;f__UBA4820;g__JAAZNT01;s__JAAZNT01 sp012798145
GB_GCA_020722885.1	ASM2072288v1	SulCav_AS07-7_38_42	d__Bacteria;p__Acidobacteriota;c__Thermoanaerobaculia;o__Thermoanaerobaculales;f__Thermoanaerobaculaceae;g__Thermoanaerobaculum;s__Thermoanaerobaculum aquaticum	d__Bacteria;p__Acidobacteriota;c__UBA4820;o__UBA4820;f__UBA4820;g__UBA4820;s__UBA4820 sp020722885	NA	NA
GB_GCA_903847975.1	freshwater MAG --- LaPlata_bin-3695	LaPlata_bin-3695	d__Bacteria;p__Acidobacteriota;c__;o__;f__;g__;s__	d__Bacteria;p__Acidobacteriota;c__UBA6911;o__CAINFC01;f__CAINFC01;g__CAINFC01;s__CAINFC01 sp903847975	d__Bacteria;p__Acidobacteriota;c__UBA6911;o__CAINFC01;f__CAINFC01;g__CAINFC01;s__CAINFC01 sp903847975	d__Bacteria;p__Acidobacteriota;c__UBA6911;o__CAINFC01;f__CAINFC01;g__CAINFC01;s__CAINFC01 sp903847975
GB_GCA_903919995.1	freshwater MAG --- LaPlata-b_bin-2624	LaPlata-b_bin-2624	d__Bacteria;p__Acidobacteriota;c__;o__;f__;g__;s__	d__Bacteria;p__Acidobacteriota;c__UBA6911;o__CAINFC01;f__CAINFC01;g__CAINFC01;s__CAINFC01 sp903847975	d__Bacteria;p__Acidobacteriota;c__UBA6911;o__CAINFC01;f__CAINFC01;g__CAINFC01;s__CAINFC01 sp903847975	d__Bacteria;p__Acidobacteriota;c__UBA6911;o__CAINFC01;f__CAINFC01;g__CAINFC01;s__CAINFC01 sp903847975
GB_GCA_903897265.1	freshwater MAG --- LaPlata-15m-b_bin-758	LaPlata-15m-b_bin-758	d__Bacteria;p__Acidobacteriota;c__;o__;f__;g__;s__	d__Bacteria;p__Acidobacteriota;c__UBA6911;o__CAINFC01;f__CAINFC01;g__CAINFC01;s__CAINFC01 sp903847975	d__Bacteria;p__Acidobacteriota;c__UBA6911;o__CAINFC01;f__CAINFC01;g__CAINFC01;s__CAINFC01 sp903847975	d__Bacteria;p__Acidobacteriota;c__UBA6911;o__CAINFC01;f__CAINFC01;g__CAINFC01;s__CAINFC01 sp903847975
GB_GCA_903890425.1	freshwater MAG --- LaPlata-15m-a_bin-000	LaPlata-15m-a_bin-000	d__Bacteria;p__Acidobacteriota;c__;o__;f__;g__;s__	d__Bacteria;p__Acidobacteriota;c__UBA6911;o__CAINFC01;f__CAINFC01;g__CAINFC01;s__CAINFC01 sp903847975	d__Bacteria;p__Acidobacteriota;c__UBA6911;o__CAINFC01;f__CAINFC01;g__CAINFC01;s__CAINFC01 sp903847975	d__Bacteria;p__Acidobacteriota;c__UBA6911;o__CAINFC01;f__CAINFC01;g__CAINFC01;s__CAINFC01 sp903847975
GB_GCA_903911335.1	freshwater MAG --- LaPlata-a_bin-1889	LaPlata-a_bin-1889	d__Bacteria;p__Acidobacteriota;c__;o__;f__;g__;s__	d__Bacteria;p__Acidobacteriota;c__UBA6911;o__CAINFC01;f__CAINFC01;g__CAINFC01;s__CAINFC01 sp903847975	d__Bacteria;p__Acidobacteriota;c__UBA6911;o__CAINFC01;f__CAINFC01;g__CAINFC01;s__CAINFC01 sp903847975	d__Bacteria;p__Acidobacteriota;c__UBA6911;o__CAINFC01;f__CAINFC01;g__CAINFC01;s__CAINFC01 sp903847975
GB_GCA_964617125.1	binchicken_co20_43	binchicken_co20_43	d__Bacteria;p__Acidobacteriota;c__;o__;f__;g__;s__	d__Bacteria;p__Acidobacteriota;c__UBA6911;o__CAINFC01;f__CAINFC01;g__CAZTVS01;s__CAZTVS01 sp964617125	NA	NA
GB_GCA_016179055.1	ASM1617905v1	NC_groundwater_8_Pr7_B-0.1um_54_23	d__Bacteria;p__Acidobacteriota;c__;o__;f__;g__;s__	d__Bacteria;p__Acidobacteriota;c__UBA6911;o__JACOSC01;f__JACOSC01;g__JACOSC01;s__JACOSC01 sp016179055	d__Bacteria;p__Acidobacteriota;c__UBA6911;o__JACOSC01;f__JACOSC01;g__JACOSC01;s__JACOSC01 sp016179055	NA
GB_GCA_016201345.1	ASM1620134v1	NC_groundwater_984_Pr1_S-0.65um_54_18	d__Bacteria;p__Acidobacteriota;c__;o__;f__;g__;s__	d__Bacteria;p__Acidobacteriota;c__UBA6911;o__JACOSC01;f__JACOSC01;g__JACOSC01;s__JACOSC01 sp016179055	d__Bacteria;p__Acidobacteriota;c__UBA6911;o__JACOSC01;f__JACOSC01;g__JACOSC01;s__JACOSC01 sp016179055	NA
GB_GCA_036507075.1	ASM3650707v1	SMAG_U4618	d__Bacteria;p__Acidobacteriota;c__;o__;f__;g__;s__	d__Bacteria;p__Acidobacteriota;c__UBA6911;o__JACQSX01;f__JACQSX01;g__DASXQR01;s__DASXQR01 sp036507075	NA	NA
GB_GCA_036006905.1	ASM3600690v1	SMAG_U4449	d__Bacteria;p__Acidobacteriota;c__;o__;f__;g__;s__	d__Bacteria;p__Acidobacteriota;c__UBA6911;o__JACQSX01;f__JACQSX01;g__DASXTB01;s__DASXTB01 sp036006905	NA	NA
GB_GCA_036505615.1	ASM3650561v1	SMAG_U4681	d__Bacteria;p__Acidobacteriota;c__;o__;f__;g__;s__	d__Bacteria;p__Acidobacteriota;c__UBA6911;o__JACQSX01;f__JACQSX01;g__DASXTB01;s__DASXTB01 sp036505615	NA	NA
GB_GCA_016199665.1	ASM1619966v1	NC_groundwater_1067_Ag_S2p5_58_90	d__Bacteria;p__Acidobacteriota;c__;o__;f__;g__;s__	d__Bacteria;p__Acidobacteriota;c__UBA6911;o__JACQSX01;f__JACQSX01;g__JACQSX01;s__JACQSX01 sp016199665	d__Bacteria;p__Acidobacteriota;c__UBA6911;o__RPQK01;f__JACQSX01;g__JACQSX01;s__JACQSX01 sp016199665	NA
GB_GCA_016211105.1	ASM1621110v1	NC_groundwater_1396_Ag_S-0.65um_54_125	d__Bacteria;p__Acidobacteriota;c__;o__;f__;g__;s__	d__Bacteria;p__Acidobacteriota;c__UBA6911;o__JACQSX01;f__JACQSX01;g__JACQSX01;s__JACQSX01 sp016211105	d__Bacteria;p__Acidobacteriota;c__UBA6911;o__RPQK01;f__JACQSX01;g__JACQSX01;s__JACQSX01 sp016211105	NA
GB_GCA_051001345.1	ASM5100134v1	TH_ant_mag_128	d__Bacteria;p__Acidobacteriota;c__;o__;f__;g__;s__	d__Bacteria;p__Acidobacteriota;c__UBA6911;o__JACQSX01;f__JBPCNK01;g__JBPCNK01;s__JBPCNK01 sp051001345	NA	NA
GB_GCA_016210925.1	ASM1621092v1	NC_groundwater_1404_Ag_S-0.65um_61_43	d__Bacteria;p__Acidobacteriota;c__;o__;f__;g__;s__	d__Bacteria;p__Acidobacteriota;c__UBA6911;o__JACQTF01;f__JACQTF01;g__JACQTF01;s__JACQTF01 sp016210925	d__Bacteria;p__Acidobacteriota;c__UBA6911;o__JACQTF01;f__JACQTF01;g__JACQTF01;s__JACQTF01 sp016210925	NA
GB_GCA_964463145.1	binchicken_co46_642	binchicken_co46_642	d__Bacteria;p__Acidobacteriota;c__;o__;f__;g__;s__	d__Bacteria;p__Acidobacteriota;c__UBA6911;o__RPQK01;f__CBDAPI01;g__CAYXBG01;s__CAYXBG01 sp964463145	NA	NA
GB_GCA_964565865.1	SRP092902_co1_182	SRP092902_co1_182	d__Bacteria;p__Acidobacteriota;c__;o__;f__;g__;s__	d__Bacteria;p__Acidobacteriota;c__UBA6911;o__RPQK01;f__CBDAPI01;g__CBDAPI01;s__CBDAPI01 sp964565865	NA	NA
GB_GCA_964569605.1	SRP092796_co1_103	SRP092796_co1_103	d__Bacteria;p__Acidobacteriota;c__;o__;f__;g__;s__	d__Bacteria;p__Acidobacteriota;c__UBA6911;o__RPQK01;f__CBDAPI01;g__CBDAPI01;s__CBDAPI01 sp964569605	NA	NA
GB_GCA_965217915.1	odCalGeod1.Acidobacteriota_1.1	0904508f-9a32-49b1-bc01-66ee2763fe75	d__Bacteria;p__Acidobacteriota;c__;o__;f__;g__;s__	d__Bacteria;p__Acidobacteriota;c__UBA6911;o__RPQK01;f__CBDAPI01;g__CBDAPI01;s__CBDAPI01 sp965197285	NA	NA
GB_GCA_965197285.1	odPacOvis1.Acidobacteriota_2.1	7f856045-8eab-49e0-9ef1-db285f6fe925	d__Bacteria;p__Acidobacteriota;c__;o__;f__;g__;s__	d__Bacteria;p__Acidobacteriota;c__UBA6911;o__RPQK01;f__CBDAPI01;g__CBDAPI01;s__CBDAPI01 sp965197285	NA	NA
GB_GCA_965198355.1	odPacOvis1.Acidobacteriota_6.1	f35b9e99-e4d3-4cb6-9eee-81227bac6fb5	d__Bacteria;p__Acidobacteriota;c__;o__;f__;g__;s__	d__Bacteria;p__Acidobacteriota;c__UBA6911;o__RPQK01;f__CBDAPI01;g__CBDAPI01;s__CBDAPI01 sp965198355	NA	NA
GB_GCA_965205345.1	odGeoPhle1.Acidobacteriota_1.1	99973d5e-58a3-476f-9567-b4c4ba873066	d__Bacteria;p__Acidobacteriota;c__;o__;f__;g__;s__	d__Bacteria;p__Acidobacteriota;c__UBA6911;o__RPQK01;f__CBDAPI01;g__CBDAPI01;s__CBDAPI01 sp965205345	NA	NA
GB_GCA_965197295.1	odPacOvis1.Acidobacteriota_3.1	7c70b854-c9b1-4431-9f48-20c98a0bb538	d__Bacteria;p__Acidobacteriota;c__;o__;f__;g__;s__	d__Bacteria;p__Acidobacteriota;c__UBA6911;o__RPQK01;f__CBDAPI01;g__CBDAPI01;s__CBDAPI01 sp965205615	NA	NA
GB_GCA_965205615.1	odGeoMaca1.Acidobacteriota_2.1	99fda0a5-85d9-418a-8fd5-750ac8318952	d__Bacteria;p__Acidobacteriota;c__;o__;f__;g__;s__	d__Bacteria;p__Acidobacteriota;c__UBA6911;o__RPQK01;f__CBDAPI01;g__CBDAPI01;s__CBDAPI01 sp965205615	NA	NA
GB_GCA_965249585.1	odPetCras1.Acidobacteriota_3.1	f7cc8f9c-12cc-4214-bc23-60dea79397d4	d__Bacteria;p__Acidobacteriota;c__;o__;f__;g__;s__	d__Bacteria;p__Acidobacteriota;c__UBA6911;o__RPQK01;f__CBDAPI01;g__CBDAPI01;s__CBDAPI01 sp965205615	NA	NA
GB_GCA_965205415.1	odGeoPhle1.Acidobacteriota_5.1	45ab62f4-a16f-4ada-bea0-207e4338f15c	d__Bacteria;p__Acidobacteriota;c__;o__;f__;g__;s__	d__Bacteria;p__Acidobacteriota;c__UBA6911;o__RPQK01;f__CBDAPI01;g__CBDAPI01;s__CBDAPI01 sp965205615	NA	NA
GB_GCA_965214465.1	odStrFort4.Acidobacteriota_2.1	3beccde0-225e-480f-8752-c289bce3f7eb	d__Bacteria;p__Acidobacteriota;c__;o__;f__;g__;s__	d__Bacteria;p__Acidobacteriota;c__UBA6911;o__RPQK01;f__CBDAPI01;g__CBDAPI01;s__CBDAPI01 sp965214465	NA	NA
GB_GCA_965248635.1	odPetCras1.Acidobacteriota_1.1	28223251-268b-4a32-9235-904b27f41ce0	d__Bacteria;p__Acidobacteriota;c__;o__;f__;g__;s__	d__Bacteria;p__Acidobacteriota;c__UBA6911;o__RPQK01;f__CBDAPI01;g__CBDAPI01;s__CBDAPI01 sp965248635	NA	NA
GB_GCA_965249245.1	odPetCras1.Acidobacteriota_8.1	7a8d91ef-8417-43da-8691-8f404d5ac280	d__Bacteria;p__Acidobacteriota;c__;o__;f__;g__;s__	d__Bacteria;p__Acidobacteriota;c__UBA6911;o__RPQK01;f__CBDAPI01;g__CBDAPI01;s__CBDAPI01 sp965249245	NA	NA
GB_GCA_965222685.1	ooPlaSimp1.Acidobacteriota_5.1	cd2ca229-4842-444d-8221-e9b1c9abf877	d__Bacteria;p__Acidobacteriota;c__;o__;f__;g__;s__	d__Bacteria;p__Acidobacteriota;c__UBA6911;o__RPQK01;f__CBDAPI01;g__CBDAPI01;s__CBDAPI01 sp965249245	NA	NA
GB_GCA_965249335.1	odPetCras1.Acidobacteriota_5.1	5a402145-4884-42bc-8cb0-741fe2048338	d__Bacteria;p__Acidobacteriota;c__;o__;f__;g__;s__	d__Bacteria;p__Acidobacteriota;c__UBA6911;o__RPQK01;f__CBDBID01;g__CBDBID01;s__CBDBID01 sp965205565	NA	NA
GB_GCA_965205565.1	odGeoPhle1.Acidobacteriota_2.1	e7d1a751-8736-478f-8aec-59b9d2f3719b	d__Bacteria;p__Acidobacteriota;c__;o__;f__;g__;s__	d__Bacteria;p__Acidobacteriota;c__UBA6911;o__RPQK01;f__CBDBID01;g__CBDBID01;s__CBDBID01 sp965205565	NA	NA
GB_GCA_965215085.1	odStrFort4.Acidobacteriota_4.1	8cbe35ae-d97b-4a2b-a4f6-c2290acd689e	d__Bacteria;p__Acidobacteriota;c__;o__;f__;g__;s__	d__Bacteria;p__Acidobacteriota;c__UBA6911;o__RPQK01;f__CBDDCF01;g__CBDDCF01;s__CBDDCF01 sp965225995	NA	NA
GB_GCA_965198345.1	odPacOvis1.Acidobacteriota_8.1	41f5a686-83ed-41f0-8c52-3d9930187b82	d__Bacteria;p__Acidobacteriota;c__;o__;f__;g__;s__	d__Bacteria;p__Acidobacteriota;c__UBA6911;o__RPQK01;f__CBDDCF01;g__CBDDCF01;s__CBDDCF01 sp965225995	NA	NA
GB_GCA_965225995.1	odSteRaph1.Acidobacteriota_4.1	97fa86b7-40f1-472b-98dc-594f9cd3f42b	d__Bacteria;p__Acidobacteriota;c__;o__;f__;g__;s__	d__Bacteria;p__Acidobacteriota;c__UBA6911;o__RPQK01;f__CBDDCF01;g__CBDDCF01;s__CBDDCF01 sp965225995	NA	NA
GB_GCA_965237715.1	odPenTurm1.Acidobacteriota_6.1	63da1ed5-0035-4823-a345-c6a6c0b04f97	d__Bacteria;p__Acidobacteriota;c__;o__;f__;g__;s__	d__Bacteria;p__Acidobacteriota;c__UBA6911;o__RPQK01;f__CBDEGM01;g__CBDEGM01;s__CBDEGM01 sp965237715	NA	NA
GB_GCA_965249345.1	odPetCras1.Acidobacteriota_6.1	765eae6b-8fd2-463a-a23a-f4f6d74f93bb	d__Bacteria;p__Acidobacteriota;c__;o__;f__;g__;s__	d__Bacteria;p__Acidobacteriota;c__UBA6911;o__RPQK01;f__CBDEGM01;g__CBDEGM01;s__CBDEGM01 sp965237715	NA	NA
GB_GCA_965249865.1	odPetCras1.Acidobacteriota_4.1	a790dd21-ac95-4cf0-92a5-cae9cc75a37e	d__Bacteria;p__Acidobacteriota;c__;o__;f__;g__;s__	d__Bacteria;p__Acidobacteriota;c__UBA6911;o__RPQK01;f__CBDFMZ01;g__CBDFMZ01;s__CBDFMZ01 sp965249865	NA	NA
GB_GCA_965238015.1	odPenTurm1.Acidobacteriota_4.1	6e4fb540-6088-48b7-b4fe-bcc6218fbbba	d__Bacteria;p__Acidobacteriota;c__;o__;f__;g__;s__	d__Bacteria;p__Acidobacteriota;c__UBA6911;o__RPQK01;f__CBDFMZ01;g__CBDFMZ01;s__CBDFMZ01 sp965249865	NA	NA
GB_GCA_028277865.1	ASM2827786v1	PL23a_bin.88	d__Bacteria;p__Acidobacteriota;c__;o__;f__;g__;s__	d__Bacteria;p__Acidobacteriota;c__UBA6911;o__RPQK01;f__DATIPO01;g__JANQFM01;s__JANQFM01 sp028277865	NA	NA
GB_GCA_035471785.1	ASM3547178v1	SMAG_U15854	d__Bacteria;p__Acidobacteriota;c__;o__;f__;g__;s__	d__Bacteria;p__Acidobacteriota;c__UBA6911;o__RPQK01;f__DATIPO01;g__JANQFM01;s__JANQFM01 sp035471785	NA	NA
GB_GCA_035471925.1	ASM3547192v1	SMAG_U15852	d__Bacteria;p__Acidobacteriota;c__;o__;f__;g__;s__	d__Bacteria;p__Acidobacteriota;c__UBA6911;o__RPQK01;f__DATIPO01;g__JANQFM01;s__JANQFM01 sp035471925	NA	NA
GB_GCA_965238165.1	odPenTurm1.Acidobacteriota_7.1	eab078a1-0403-4316-9c06-59ff59b79893	d__Bacteria;p__Acidobacteriota;c__;o__;f__;g__;s__	d__Bacteria;p__Acidobacteriota;c__UBA6911;o__RPQK01;f__G965218465;g__G965218465;s__G965218465 sp965218465	NA	NA
GB_GCA_965218465.1	odCalGeod1.Acidobacteriota_2.1	e726fddd-1a72-4f4e-96cd-3e6d35700dae	d__Bacteria;p__Acidobacteriota;c__;o__;f__;g__;s__	d__Bacteria;p__Acidobacteriota;c__UBA6911;o__RPQK01;f__G965218465;g__G965218465;s__G965218465 sp965218465	NA	NA
GB_GCA_965206265.1	odGeoPhle1.Acidobacteriota_4.1	0f086ba8-1392-4448-b769-c3d4182c985e	d__Bacteria;p__Acidobacteriota;c__;o__;f__;g__;s__	d__Bacteria;p__Acidobacteriota;c__UBA6911;o__RPQK01;f__G965218465;g__G965218465;s__G965218465 sp965218465	NA	NA
GB_GCA_965248645.1	odPetCras1.Acidobacteriota_2.1	2c58d5ee-68e6-4fab-842c-f2a4eb34635a	d__Bacteria;p__Acidobacteriota;c__;o__;f__;g__;s__	d__Bacteria;p__Acidobacteriota;c__UBA6911;o__RPQK01;f__G965248645;g__G965248645;s__G965248645 sp965248645	NA	NA
GB_GCA_965197315.1	odPacOvis1.Acidobacteriota_4.1	27075ef9-0236-40b7-920d-9b1a68ff3d1e	d__Bacteria;p__Acidobacteriota;c__;o__;f__;g__;s__	d__Bacteria;p__Acidobacteriota;c__UBA6911;o__RPQK01;f__G965248645;g__G965248645;s__G965248645 sp965248645	NA	NA
GB_GCA_965237925.1	odPenTurm1.Acidobacteriota_3.1	c97d48e3-abe6-4bee-8ff1-d65068b9b78f	d__Bacteria;p__Acidobacteriota;c__;o__;f__;g__;s__	d__Bacteria;p__Acidobacteriota;c__UBA6911;o__RPQK01;f__G965248645;g__G965248645;s__G965248645 sp965248645	NA	NA
GB_GCA_016211085.1	ASM1621108v1	NC_groundwater_1397_Ag_S-0.65um_54_40	d__Bacteria;p__Acidobacteriota;c__;o__;f__;g__;s__	d__Bacteria;p__Acidobacteriota;c__UBA6911;o__RPQK01;f__JACQSY01;g__JACQSY01;s__JACQSY01 sp016211085	d__Bacteria;p__Acidobacteriota;c__UBA6911;o__RPQK01;f__RPQK01;g__JACQSY01;s__JACQSY01 sp016211085	NA
GB_GCA_022545645.1	ASM2254564v1	B4D1T1	d__Bacteria;p__Acidobacteriota;c__;o__;f__;g__;s__	d__Bacteria;p__Acidobacteriota;c__UBA6911;o__RPQK01;f__JADFOI01;g__JADFOI01;s__JADFOI01 sp022545645	NA	NA
GB_GCA_022562935.1	ASM2256293v1	B68T1B8	d__Bacteria;p__Acidobacteriota;c__;o__;f__;g__;s__	d__Bacteria;p__Acidobacteriota;c__UBA6911;o__RPQK01;f__JADFOI01;g__JADFOI01;s__JADFOI01 sp022562935	NA	NA
GB_GCA_027295745.1	ASM2729574v1	KW1-S15_197	d__Bacteria;p__Acidobacteriota;c__;o__;f__;g__;s__	d__Bacteria;p__Acidobacteriota;c__UBA6911;o__RPQK01;f__JADFOI01;g__JADFOI01;s__JADFOI01 sp027295745	NA	NA
GB_GCA_027293445.1	ASM2729344v1	A5-S03_6	d__Bacteria;p__Acidobacteriota;c__;o__;f__;g__;s__	d__Bacteria;p__Acidobacteriota;c__UBA6911;o__RPQK01;f__JADFOI01;g__JADFOI01;s__JADFOI01 sp027295745	NA	NA
GB_GCA_036446935.1	ASM3644693v1	BS2bin.44	d__Bacteria;p__Acidobacteriota;c__;o__;f__;g__;s__	d__Bacteria;p__Acidobacteriota;c__UBA6911;o__RPQK01;f__JADFOI01;g__JADFOI01;s__JADFOI01 sp036446935	NA	NA
GB_GCA_963663035.1	odGeoParv2.Acidobacteriota_1.1	e8b00ceb-3b51-4674-b3e1-58c3ce2e7457	d__Bacteria;p__Acidobacteriota;c__;o__;f__;g__;s__	d__Bacteria;p__Acidobacteriota;c__UBA6911;o__RPQK01;f__JADFOI01;g__JADFOI01;s__JADFOI01 sp963663035	NA	NA
GB_GCA_965218935.1	odCalGeod1.Acidobacteriota_14.1	99e78491-333d-4f3c-847c-d3cb7a8c2079	d__Bacteria;p__Acidobacteriota;c__;o__;f__;g__;s__	d__Bacteria;p__Acidobacteriota;c__UBA6911;o__RPQK01;f__JADFOI01;g__JADFOI01;s__JADFOI01 sp965218935	NA	NA
GB_GCA_965369785.1	SRR22302374_binner23_Refined_47	SRR22302374_binner23_Refined_47	d__Bacteria;p__;c__;o__;f__;g__;s__	d__Bacteria;p__Acidobacteriota;c__UBA6911;o__RPQK01;f__JADFOI01;g__JADFOI01;s__JADFOI01 sp965369785	NA	NA
GB_GCA_027717865.1	ASM2771786v1	AH-259-O06	d__Bacteria;p__Acidobacteriota;c__;o__;f__;g__;s__	d__Bacteria;p__Acidobacteriota;c__UBA6911;o__RPQK01;f__JADFOI01;g__JALLOL01;s__JALLOL01 sp027717865	NA	NA
GB_GCA_027717925.1	ASM2771792v1	AH-259-G07	d__Bacteria;p__Acidobacteriota;c__;o__;f__;g__;s__	d__Bacteria;p__Acidobacteriota;c__UBA6911;o__RPQK01;f__JADFOI01;g__JALLOL01;s__JALLOL01 sp027717925	NA	NA
GB_GCA_029942065.1	ASM2994206v1	PW8.concoct.193_sub	d__Bacteria;p__Acidobacteriota;c__;o__;f__;g__;s__	d__Bacteria;p__Acidobacteriota;c__UBA6911;o__RPQK01;f__JADFOI01;g__JAPYTY01;s__JAPYTY01 sp029942065	NA	NA
GB_GCA_036338435.1	ASM3633843v1	XB_MAG1224	d__Bacteria;p__Acidobacteriota;c__;o__;f__;g__;s__	d__Bacteria;p__Acidobacteriota;c__UBA6911;o__RPQK01;f__JADFOI01;g__JAPYTY01;s__JAPYTY01 sp036338435	NA	NA
GB_GCA_036338555.1	ASM3633855v1	XB_MAG1217	d__Bacteria;p__Acidobacteriota;c__;o__;f__;g__;s__	d__Bacteria;p__Acidobacteriota;c__UBA6911;o__RPQK01;f__JADFOI01;g__JAPYTY01;s__JAPYTY01 sp036338555	NA	NA
GB_GCA_036445815.1	ASM3644581v1	BS1bin.18	d__Bacteria;p__Acidobacteriota;c__;o__;f__;g__;s__	d__Bacteria;p__Acidobacteriota;c__UBA6911;o__RPQK01;f__JADFOI01;g__JAPYTY01;s__JAPYTY01 sp036445815	NA	NA
GB_GCA_030624355.1	ASM3062435v1	CSMAG_3102	d__Bacteria;p__Acidobacteriota;c__;o__;f__;g__;s__	d__Bacteria;p__Acidobacteriota;c__UBA6911;o__RPQK01;f__JADFOI01;g__JAUXKG01;s__JAUXKG01 sp030624355	NA	NA
GB_GCA_965249255.1	odPetCras1.Acidobacteriota_17.1	823f23bf-cf5c-491b-8f8a-83de64c084da	d__Bacteria;p__Acidobacteriota;c__;o__;f__;g__;s__	d__Bacteria;p__Acidobacteriota;c__UBA6911;o__RPQK01;f__JADFOI01;g__JAUXKG01;s__JAUXKG01 sp030624355	NA	NA
GB_GCA_965215095.1	odStrFort4.Acidobacteriota_10.1	47676bce-5461-47f8-91f1-ca7c7129010a	d__Bacteria;p__Acidobacteriota;c__;o__;f__;g__;s__	d__Bacteria;p__Acidobacteriota;c__UBA6911;o__RPQK01;f__JADFOI01;g__JAUXKG01;s__JAUXKG01 sp030624355	NA	NA
GB_GCA_964487835.1	SRP092796_co5_812	SRP092796_co5_812	d__Bacteria;p__Acidobacteriota;c__;o__;f__;g__;s__	d__Bacteria;p__Acidobacteriota;c__UBA6911;o__RPQK01;f__JADFOI01;g__JAUXKG01;s__JAUXKG01 sp964487835	NA	NA
GB_GCA_047514575.1	ASM4751457v1	Langseth_Bin_00184	d__Bacteria;p__Acidobacteriota;c__;o__;f__;g__;s__	d__Bacteria;p__Acidobacteriota;c__UBA6911;o__RPQK01;f__JAJDTT01;g__CAUZIZ01;s__CAUZIZ01 sp047514575	NA	NA
GB_GCA_963578445.1	CB27_AW.51	CB27_AW.51	d__Bacteria;p__Acidobacteriota;c__;o__;f__;g__;s__	d__Bacteria;p__Acidobacteriota;c__UBA6911;o__RPQK01;f__JAJDTT01;g__CAUZIZ01;s__CAUZIZ01 sp963579905	NA	NA
GB_GCA_963579905.1	CB27_Tmax.123	CB27_Tmax.123	d__Bacteria;p__Acidobacteriota;c__;o__;f__;g__;s__	d__Bacteria;p__Acidobacteriota;c__UBA6911;o__RPQK01;f__JAJDTT01;g__CAUZIZ01;s__CAUZIZ01 sp963579905	NA	NA
GB_GCA_965218775.1	odCalGeod1.Acidobacteriota_3.1	14630678-797e-49b2-a12b-7f7aca0c86a6	d__Bacteria;p__Acidobacteriota;c__;o__;f__;g__;s__	d__Bacteria;p__Acidobacteriota;c__UBA6911;o__RPQK01;f__JAJDTT01;g__CAUZIZ01;s__CAUZIZ01 sp965218775	NA	NA
GB_GCA_965219005.1	odCalGeod1.Acidobacteriota_4.1	d2208f9c-dc62-4c60-9894-974f31c88c53	d__Bacteria;p__Acidobacteriota;c__;o__;f__;g__;s__	d__Bacteria;p__Acidobacteriota;c__UBA6911;o__RPQK01;f__JAJDTT01;g__CAUZIZ01;s__CAUZIZ01 sp965219005	NA	NA
GB_GCA_965219855.1	odNeoBowe1.Acidobacteriota_1.1	12027c94-f6f4-4eaf-a87d-71b3b0204df9	d__Bacteria;p__Acidobacteriota;c__;o__;f__;g__;s__	d__Bacteria;p__Acidobacteriota;c__UBA6911;o__RPQK01;f__JAJDTT01;g__CAUZIZ01;s__CAUZIZ01 sp965219855	NA	NA
GB_GCA_965222655.1	ooPlaSimp1.Acidobacteriota_3.1	16872849-4fb5-44c6-903f-51e044fd3cdf	d__Bacteria;p__Acidobacteriota;c__;o__;f__;g__;s__	d__Bacteria;p__Acidobacteriota;c__UBA6911;o__RPQK01;f__JAJDTT01;g__CAUZIZ01;s__CAUZIZ01 sp965222655	NA	NA
GB_GCA_965261235.1	odCraZetl1.Acidobacteriota_2.1	2de79b58-0f4a-4cb0-bce1-dc426faff508	d__Bacteria;p__Acidobacteriota;c__;o__;f__;g__;s__	d__Bacteria;p__Acidobacteriota;c__UBA6911;o__RPQK01;f__JAJDTT01;g__CAUZIZ01;s__CAUZIZ01 sp965222655	NA	NA
GB_GCA_965205455.1	odGeoMaca1.Acidobacteriota_4.1	61003171-62da-4c4f-9ac7-949673a87b7f	d__Bacteria;p__Acidobacteriota;c__;o__;f__;g__;s__	d__Bacteria;p__Acidobacteriota;c__UBA6911;o__RPQK01;f__JAJDTT01;g__CAUZIZ01;s__CAUZIZ01 sp965222655	NA	NA
GB_GCA_964408015.1	SRP144767_co1_179	SRP144767_co1_179	d__Bacteria;p__Acidobacteriota;c__;o__;f__;g__;s__	d__Bacteria;p__Acidobacteriota;c__UBA6911;o__RPQK01;f__JAJDTT01;g__CAUZIZ01;s__CAUZIZ01 sp965222655	NA	NA
GB_GCA_965214275.1	odStrFort4.Acidobacteriota_1.1	8d122cf6-929d-4122-8124-84d339e4bccd	d__Bacteria;p__Acidobacteriota;c__;o__;f__;g__;s__	d__Bacteria;p__Acidobacteriota;c__UBA6911;o__RPQK01;f__JAJDTT01;g__CAUZIZ01;s__CAUZIZ01 sp965222655	NA	NA
GB_GCA_965237395.1	odPenTurm1.Acidobacteriota_1.1	62182826-e422-4141-8a1c-9a56758b49fb	d__Bacteria;p__Acidobacteriota;c__;o__;f__;g__;s__	d__Bacteria;p__Acidobacteriota;c__UBA6911;o__RPQK01;f__JAJDTT01;g__CAUZIZ01;s__CAUZIZ01 sp965222655	NA	NA
GB_GCA_022827025.1	ASM2282702v1	jk18x1bzbins.39	d__Bacteria;p__Acidobacteriota;c__;o__;f__;g__;s__	d__Bacteria;p__Acidobacteriota;c__UBA6911;o__RPQK01;f__JAJDTT01;g__JAJDTT01;s__JAJDTT01 sp022827025	NA	NA
GB_GCA_965262025.1	odAplCaul1.Acidobacteriota_1.1	7ee136d8-96b9-459c-b991-4082536410b1	d__Bacteria;p__Acidobacteriota;c__;o__;f__;g__;s__	d__Bacteria;p__Acidobacteriota;c__UBA6911;o__RPQK01;f__JAJDTT01;g__JAJDTT01;s__JAJDTT01 sp022827025	NA	NA
GB_GCA_965203535.1	odAioCras1.Acidobacteriota_1.1	7b4b86e9-9a4d-44db-aaa0-056d26db6e00	d__Bacteria;p__Acidobacteriota;c__;o__;f__;g__;s__	d__Bacteria;p__Acidobacteriota;c__UBA6911;o__RPQK01;f__JAJDTT01;g__JAJDTT01;s__JAJDTT01 sp022827025	NA	NA
GB_GCA_026706325.1	ASM2670632v1	COS4_bin_49	d__Bacteria;p__Candidatus Aminicenantota;c__;o__;f__;g__;s__	d__Bacteria;p__Acidobacteriota;c__UBA6911;o__RPQK01;f__JAJDTT01;g__JAJDTT01;s__JAJDTT01 sp026706325	NA	NA
GB_GCA_965209055.1	odRhoOdor1.Acidobacteriota_1.1	c92be0c8-fdd0-4eb5-bb74-4645c7abf429	d__Bacteria;p__Acidobacteriota;c__;o__;f__;g__;s__	d__Bacteria;p__Acidobacteriota;c__UBA6911;o__RPQK01;f__JAJDTT01;g__JAJDTT01;s__JAJDTT01 sp028874215	NA	NA
GB_GCA_028874215.1	ASM2887421v1	RHO3_bin_16	d__Bacteria;p__Acidobacteriota;c__;o__;f__;g__;s__	d__Bacteria;p__Acidobacteriota;c__UBA6911;o__RPQK01;f__JAJDTT01;g__JAJDTT01;s__JAJDTT01 sp028874215	NA	NA
GB_GCA_951812665.1	odPetFici3.Acidobacteriota_1.1	29631d16-d1f7-496d-a963-fe4325465614	d__Bacteria;p__Acidobacteriota;c__;o__;f__;g__;s__	d__Bacteria;p__Acidobacteriota;c__UBA6911;o__RPQK01;f__JAJDTT01;g__JAJDTT01;s__JAJDTT01 sp951812665	NA	NA
GB_GCA_963668095.1	odSpoOffi2.Acidobacteriota_1.1	715e7d27-e149-44c2-9d7f-aa5f8d263fc4	d__Bacteria;p__Acidobacteriota;c__;o__;f__;g__;s__	d__Bacteria;p__Acidobacteriota;c__UBA6911;o__RPQK01;f__JAJDTT01;g__JAJDTT01;s__JAJDTT01 sp963668095	NA	NA
GB_GCA_965220475.1	odCliDeli1.Acidobacteriota_1.1	f4965ec9-cdda-4979-aa6a-d118127c8893	d__Bacteria;p__Acidobacteriota;c__;o__;f__;g__;s__	d__Bacteria;p__Acidobacteriota;c__UBA6911;o__RPQK01;f__JAJDTT01;g__JAJDTT01;s__JAJDTT01 sp965116695	NA	NA
GB_GCA_965116695.1	odTheSwin1.Acidobacteriota_1.1	3e01828c-349b-4d98-9675-17abf9a03cac	d__Bacteria;p__Acidobacteriota;c__;o__;f__;g__;s__	d__Bacteria;p__Acidobacteriota;c__UBA6911;o__RPQK01;f__JAJDTT01;g__JAJDTT01;s__JAJDTT01 sp965116695	NA	NA
GB_GCA_965217775.1	odCalGeod1.Acidobacteriota_15.1	c5bec7bd-8743-43d4-8d4a-7f4ec31ca422	d__Bacteria;p__Acidobacteriota;c__;o__;f__;g__;s__	d__Bacteria;p__Acidobacteriota;c__UBA6911;o__RPQK01;f__JAJDTT01;g__JAJDTT01;s__JAJDTT01 sp965217775	NA	NA
GB_GCA_965231825.1	odSarSpin1.Acidobacteriota_1.1	ff652510-edf4-4ec4-9be5-423faa167112	d__Bacteria;p__Acidobacteriota;c__;o__;f__;g__;s__	d__Bacteria;p__Acidobacteriota;c__UBA6911;o__RPQK01;f__JAJDTT01;g__JAJDTT01;s__JAJDTT01 sp965231825	NA	NA
GB_GCA_965263035.1	odCraZetl1.Acidobacteriota_1.1	47452053-f15d-47d9-810f-b45a5afbde1b	d__Bacteria;p__Acidobacteriota;c__;o__;f__;g__;s__	d__Bacteria;p__Acidobacteriota;c__UBA6911;o__RPQK01;f__JAJDTT01;g__JAJDTT01;s__JAJDTT01 sp965263035	NA	NA
GB_GCA_965222295.1	ooPlaSimp1.Acidobacteriota_1.1	5d946c50-6431-4ea5-baa1-a7148628399e	d__Bacteria;p__Acidobacteriota;c__;o__;f__;g__;s__	d__Bacteria;p__Acidobacteriota;c__UBA6911;o__RPQK01;f__JAJDTT01;g__JAJDTT01;s__JAJDTT01 sp965263035	NA	NA
GB_GCA_965220555.1	odNeoBowe1.Acidobacteriota_5.1	c609fb61-df78-48a1-9369-7f34f2497733	d__Bacteria;p__Acidobacteriota;c__;o__;f__;g__;s__	d__Bacteria;p__Acidobacteriota;c__UBA6911;o__RPQK01;f__JAJDTT01;g__JAJDTT01;s__JAJDTT01 sp965263035	NA	NA
GB_GCA_965247865.1	odPetCras1.Acidobacteriota_14.1	256c2321-e789-44f7-a436-a1360aa5e9bd	d__Bacteria;p__Acidobacteriota;c__;o__;f__;g__;s__	d__Bacteria;p__Acidobacteriota;c__UBA6911;o__RPQK01;f__JAJDTT01;g__JAJDTT01;s__JAJDTT01 sp965263035	NA	NA
GB_GCA_965206915.1	odGeoMaca1.Acidobacteriota_8.1	1ab4e9c6-9737-4210-9d43-51b75cf180bf	d__Bacteria;p__Acidobacteriota;c__;o__;f__;g__;s__	d__Bacteria;p__Acidobacteriota;c__UBA6911;o__RPQK01;f__JAJDTT01;g__JAJDTT01;s__JAJDTT01 sp965263035	NA	NA
GB_GCA_965206255.1	odGeoPhle1.Acidobacteriota_8.1	0c67a8a0-f4f7-4c0d-9d58-1882b4f83605	d__Bacteria;p__Acidobacteriota;c__;o__;f__;g__;s__	d__Bacteria;p__Acidobacteriota;c__UBA6911;o__RPQK01;f__JAJDTT01;g__JAJDTT01;s__JAJDTT01 sp965263035	NA	NA
GB_GCA_965212645.1	odSphPapi1.Acidobacteriota_1.1	082c2215-8518-4daf-92f5-2f562f454d3f	d__Bacteria;p__Acidobacteriota;c__;o__;f__;g__;s__	d__Bacteria;p__Acidobacteriota;c__UBA6911;o__RPQK01;f__JAJDTT01;g__JAJDTT01;s__JAJDTT01 sp965263035	NA	NA
GB_GCA_965203765.1	odEphMuel1.Acidobacteriota_1.1	43e31a77-a633-4f21-9a34-162c4a48850b	d__Bacteria;p__Acidobacteriota;c__;o__;f__;g__;s__	d__Bacteria;p__Acidobacteriota;c__UBA6911;o__RPQK01;f__JAJDTT01;g__JAJDTT01;s__JAJDTT01 sp965263035	NA	NA
GB_GCA_041578355.1	ASM4157835v1	Mix_sand02.2020.12.Z.21	d__Bacteria;p__Acidobacteriota;c__;o__;f__;g__;s__	d__Bacteria;p__Acidobacteriota;c__UBA6911;o__RPQK01;f__JANQFM01;g__JBFGHF01;s__JBFGHF01 sp041578355	NA	NA
GB_GCA_041578395.1	ASM4157839v1	Mix_sand02.2020.12.Z.24	d__Bacteria;p__Acidobacteriota;c__;o__;f__;g__;s__	d__Bacteria;p__Acidobacteriota;c__UBA6911;o__RPQK01;f__JANQFM01;g__JBFGHG01;s__JBFGHG01 sp041578395	NA	NA
GB_GCA_041576955.1	ASM4157695v1	Mix_sand03.2021.01.D.34	d__Bacteria;p__Acidobacteriota;c__;o__;f__;g__;s__	d__Bacteria;p__Acidobacteriota;c__UBA6911;o__RPQK01;f__JANQFM01;g__JBFGHG01;s__JBFGHG01 sp041578395	NA	NA
GB_GCA_041630155.1	ASM4163015v1	Mix_sand22.2022.08.D.24	d__Bacteria;p__Acidobacteriota;c__;o__;f__;g__;s__	d__Bacteria;p__Acidobacteriota;c__UBA6911;o__RPQK01;f__JANQFM01;g__JBFGHG01;s__JBFGHG01 sp041630155	NA	NA
GB_GCA_041627235.1	ASM4162723v1	Mix_sand22.2022.08.Z.8	d__Bacteria;p__Acidobacteriota;c__;o__;f__;g__;s__	d__Bacteria;p__Acidobacteriota;c__UBA6911;o__RPQK01;f__JANQFM01;g__JBFGHG01;s__JBFGHG01 sp041630155	NA	NA
GB_GCA_963777605.1	MFD05684.bin.2.2	MFD05684.bin.2.2	d__Bacteria;p__Acidobacteriota;c__;o__;f__;g__;s__	d__Bacteria;p__Acidobacteriota;c__UBA6911;o__RPQK01;f__JAPXNP01;g__CAVZRV01;s__CAVZRV01 sp963777605	NA	NA
GB_GCA_964422565.1	SRP217488_co1_71	SRP217488_co1_71	d__Bacteria;p__Acidobacteriota;c__;o__;f__;g__;s__	d__Bacteria;p__Acidobacteriota;c__UBA6911;o__RPQK01;f__JAPXNP01;g__CAYRCA01;s__CAYRCA01 sp964422565	NA	NA
GB_GCA_964524795.1	binchicken_co274_138	binchicken_co274_138	d__Bacteria;p__Acidobacteriota;c__;o__;f__;g__;s__	d__Bacteria;p__Acidobacteriota;c__UBA6911;o__RPQK01;f__JAPXNP01;g__CAZGEH01;s__CAZGEH01 sp964524795	NA	NA
GB_GCA_035306285.1	ASM3530628v1	SMAG_U10362	d__Bacteria;p__Acidobacteriota;c__;o__;f__;g__;s__	d__Bacteria;p__Acidobacteriota;c__UBA6911;o__RPQK01;f__JAPXNP01;g__DATGOF01;s__DATGOF01 sp035306285	NA	NA
GB_GCA_035514675.1	ASM3551467v1	SMAG_U14401	d__Bacteria;p__Acidobacteriota;c__;o__;f__;g__;s__	d__Bacteria;p__Acidobacteriota;c__UBA6911;o__RPQK01;f__JAPXNP01;g__DATKAT01;s__DATKAT01 sp035514675	NA	NA
GB_GCA_964484155.1	SRP217488_co1_173	SRP217488_co1_173	d__Bacteria;p__Acidobacteriota;c__;o__;f__;g__;s__	d__Bacteria;p__Acidobacteriota;c__UBA6911;o__RPQK01;f__JAPXNP01;g__DATKAT01;s__DATKAT01 sp964484155	NA	NA
GB_GCA_020350445.1	ASM2035044v1	bin48	d__Bacteria;p__Acidobacteriota;c__;o__;f__;g__;s__	d__Bacteria;p__Acidobacteriota;c__UBA6911;o__RPQK01;f__JAPXNP01;g__G020350445;s__G020350445 sp020350445	NA	NA
GB_GCA_963663735.2	piMetPara1.Acidobacteriota_1.2	fbfe9d14-a896-444f-af3f-2ebbe8fd7dc9	d__Bacteria;p__Acidobacteriota;c__;o__;f__;g__;s__	d__Bacteria;p__Acidobacteriota;c__UBA6911;o__RPQK01;f__JAPXNP01;g__G963663735;s__G963663735 sp963663735	NA	NA
GB_GCA_963666915.2	piMetSpee1.Acidobacteriota_1.2	c8e4eff3-c4ba-44cb-9c6f-c942488c074e	d__Bacteria;p__Acidobacteriota;c__;o__;f__;g__;s__	d__Bacteria;p__Acidobacteriota;c__UBA6911;o__RPQK01;f__JAPXNP01;g__G963663735;s__G963663735 sp963666915	NA	NA
GB_GCA_964579015.1	SRP319275_co2_339	SRP319275_co2_339	d__Bacteria;p__Acidobacteriota;c__;o__;f__;g__;s__	d__Bacteria;p__Acidobacteriota;c__UBA6911;o__RPQK01;f__JAPXNP01;g__G963663735;s__G963663735 sp964579015	NA	NA
GB_GCA_035452545.1	ASM3545254v1	AMR_MDS_2809	d__Bacteria;p__Acidobacteriota;c__;o__;f__;g__;s__	d__Bacteria;p__Acidobacteriota;c__UBA6911;o__RPQK01;f__JAPXNP01;g__JAPXNP01;s__JAPXNP01 sp033811955	NA	NA
GB_GCA_033811955.1	ASM3381195v1	binned_ad_7.1	d__Bacteria;p__Acidobacteriota;c__;o__;f__;g__;s__	d__Bacteria;p__Acidobacteriota;c__UBA6911;o__RPQK01;f__JAPXNP01;g__JAPXNP01;s__JAPXNP01 sp033811955	NA	NA
GB_GCA_035448765.1	ASM3544876v1	AMR_MDS_2996	d__Bacteria;p__Acidobacteriota;c__;o__;f__;g__;s__	d__Bacteria;p__Acidobacteriota;c__UBA6911;o__RPQK01;f__JAPXNP01;g__JAPXNP01;s__JAPXNP01 sp033811955	NA	NA
GB_GCA_964528015.1	binchicken_co265_182	binchicken_co265_182	d__Bacteria;p__Acidobacteriota;c__;o__;f__;g__;s__	d__Bacteria;p__Acidobacteriota;c__UBA6911;o__RPQK01;f__JAPXNP01;g__JAPXNP01;s__JAPXNP01 sp033811955	NA	NA
GB_GCA_037388625.1	ASM3738862v1	Spart_034_MAG	d__Bacteria;p__Acidobacteriota;c__;o__;f__;g__;s__	d__Bacteria;p__Acidobacteriota;c__UBA6911;o__RPQK01;f__JAPXNP01;g__JARRKC01;s__JARRKC01 sp037388505	NA	NA
GB_GCA_037388505.1	ASM3738850v1	Spart_036_MAG	d__Bacteria;p__Acidobacteriota;c__;o__;f__;g__;s__	d__Bacteria;p__Acidobacteriota;c__UBA6911;o__RPQK01;f__JAPXNP01;g__JARRKC01;s__JARRKC01 sp037388505	NA	NA
GB_GCA_964420675.1	binchicken_co129_766	binchicken_co129_766	d__Bacteria;p__Acidobacteriota;c__;o__;f__;g__;s__	d__Bacteria;p__Acidobacteriota;c__UBA6911;o__RPQK01;f__JAPXNP01;g__JARRKC01;s__JARRKC01 sp037388505	NA	NA
GB_GCA_964577915.1	binchicken_co150_537	binchicken_co150_537	d__Bacteria;p__Acidobacteriota;c__;o__;f__;g__;s__	d__Bacteria;p__Acidobacteriota;c__UBA6911;o__RPQK01;f__JAPXNP01;g__JARRKC01;s__JARRKC01 sp963723965	NA	NA
GB_GCA_963723965.1	MFD02923.bin.1.166	MFD02923.bin.1.166	d__Bacteria;p__Acidobacteriota;c__;o__;f__;g__;s__	d__Bacteria;p__Acidobacteriota;c__UBA6911;o__RPQK01;f__JAPXNP01;g__JARRKC01;s__JARRKC01 sp963723965	NA	NA
GB_GCA_049282195.1	MFD01219_ilm_asm_bin26	MFD01219_ilm_asm_bin26	d__Bacteria;p__Acidobacteriota;c__;o__;f__;g__;s__	d__Bacteria;p__Acidobacteriota;c__UBA6911;o__RPQK01;f__JAPXNP01;g__JARRKC01;s__JARRKC01 sp963723965	NA	NA
GB_GCA_963823995.1	MFD05684.bin.1.85	MFD05684.bin.1.85	d__Bacteria;p__Acidobacteriota;c__;o__;f__;g__;s__	d__Bacteria;p__Acidobacteriota;c__UBA6911;o__RPQK01;f__JAPXNP01;g__JARRKC01;s__JARRKC01 sp963823995	NA	NA
GB_GCA_049189375.1	ASM4918937v1	HYP3_RS_12_2	d__Bacteria;p__Acidobacteriota;c__;o__;f__;g__;s__	d__Bacteria;p__Acidobacteriota;c__UBA6911;o__RPQK01;f__JAPXNP01;g__JAUWTT01;s__JAUWTT01 sp030597245	NA	NA
GB_GCA_030597245.1	ASM3059724v1	CSMAG_733	d__Bacteria;p__Acidobacteriota;c__;o__;f__;g__;s__	d__Bacteria;p__Acidobacteriota;c__UBA6911;o__RPQK01;f__JAPXNP01;g__JAUWTT01;s__JAUWTT01 sp030597245	NA	NA
GB_GCA_030614585.1	ASM3061458v1	CSMAG_2587	d__Bacteria;p__Acidobacteriota;c__;o__;f__;g__;s__	d__Bacteria;p__Acidobacteriota;c__UBA6911;o__RPQK01;f__JAPXNP01;g__JAUWTT01;s__JAUWTT01 sp030614585	NA	NA
GB_GCA_048633475.1	ASM4863347v1	SFP3_RM_45	d__Bacteria;p__Nitrospirota;c__Thermodesulfovibrionia;o__;f__;g__;s__	d__Bacteria;p__Acidobacteriota;c__UBA6911;o__RPQK01;f__JAPXNP01;g__JAUWTT01;s__JAUWTT01 sp030614585	NA	NA
GB_GCA_046757765.1	ASM4675776v1	Maj_2_bin.26	d__Bacteria;p__Acidobacteriota;c__;o__;f__;g__;s__	d__Bacteria;p__Acidobacteriota;c__UBA6911;o__RPQK01;f__JBHHYX01;g__JBHHYX01;s__JBHHYX01 sp046757765	NA	NA
GB_GCA_050747825.1	ASM5074782v1	M3-S_metawrap_bin.129	d__Bacteria;p__Acidobacteriota;c__;o__;f__;g__;s__	d__Bacteria;p__Acidobacteriota;c__UBA6911;o__RPQK01;f__JBOGJG01;g__JBOGJG01;s__JBOGJG01 sp050747825	NA	NA
GB_GCA_963744645.1	MFD03899.bin.1.231	MFD03899.bin.1.231	d__Bacteria;p__Acidobacteriota;c__;o__;f__;g__;s__	d__Bacteria;p__Acidobacteriota;c__UBA6911;o__RPQK01;f__RPQK01;g__CAVUUN01;s__CAVUUN01 sp963744645	NA	NA
GB_GCA_964421755.1	binchicken_co216_114	binchicken_co216_114	d__Bacteria;p__Acidobacteriota;c__;o__;f__;g__;s__	d__Bacteria;p__Acidobacteriota;c__UBA6911;o__RPQK01;f__RPQK01;g__CAVUUN01;s__CAVUUN01 sp964421755	NA	NA
GB_GCA_003819755.1	ASM381975v1	metabat2.299	d__Bacteria;p__Acidobacteriota;c__;o__;f__;g__;s__	d__Bacteria;p__Acidobacteriota;c__UBA6911;o__RPQK01;f__RPQK01;g__RPQK01;s__RPQK01 sp003819755	d__Bacteria;p__Acidobacteriota;c__UBA6911;o__RPQK01;f__RPQK01;g__RPQK01;s__RPQK01 sp003819755	d__Bacteria;p__Acidobacteriota;c__UBA6911;o__RPQK01;f__RPQK01;g__RPQK01;s__RPQK01 sp003819755
GB_GCA_035593865.1	ASM3559386v1	AMR_MDS_2037	d__Bacteria;p__Acidobacteriota;c__;o__;f__;g__;s__	d__Bacteria;p__Acidobacteriota;c__UBA6911;o__RPQK01;f__RPQK01;g__RPQK01;s__RPQK01 sp035593865	NA	NA
GB_GCA_041946865.1	ASM4194686v1	SBS.BIN.3	d__Bacteria;p__Acidobacteriota;c__;o__;f__;g__;s__	d__Bacteria;p__Acidobacteriota;c__UBA6911;o__RPQK01;f__RPQK01;g__RPQK01;s__RPQK01 sp041946865	NA	NA
GB_GCA_963773605.1	MFD00905.bin.2.153	MFD00905.bin.2.153	d__Bacteria;p__Acidobacteriota;c__;o__;f__;g__;s__	d__Bacteria;p__Acidobacteriota;c__UBA6911;o__UBA6911;f__UBA6911;g__CAVZBT01;s__CAVZBT01 sp963773605	NA	NA
GB_GCA_963843575.1	MFD05942.bin.2.47	MFD05942.bin.2.47	d__Bacteria;p__Acidobacteriota;c__;o__;f__;g__;s__	d__Bacteria;p__Acidobacteriota;c__UBA6911;o__UBA6911;f__UBA6911;g__CAVZBT01;s__CAVZBT01 sp963843575	NA	NA
GB_GCA_963827655.1	MFD00962.bin.2.24	MFD00962.bin.2.24	d__Bacteria;p__Acidobacteriota;c__;o__;f__;g__;s__	d__Bacteria;p__Acidobacteriota;c__UBA6911;o__UBA6911;f__UBA6911;g__CAWHCF01;s__CAWHCF01 sp963827655	NA	NA
GB_GCA_963839475.1	MFD02979.bin.1.204	MFD02979.bin.1.204	d__Bacteria;p__Acidobacteriota;c__;o__;f__;g__;s__	d__Bacteria;p__Acidobacteriota;c__UBA6911;o__UBA6911;f__UBA6911;g__CAWIVH01;s__CAWIVH01 sp963839475	NA	NA
GB_GCA_964534795.1	SRP231805_co4_31	SRP231805_co4_31	d__Bacteria;p__Acidobacteriota;c__;o__;f__;g__;s__	d__Bacteria;p__Acidobacteriota;c__UBA6911;o__UBA6911;f__UBA6911;g__CAZHQK01;s__CAZHQK01 sp964534795	NA	NA
GB_GCA_965249005.1	odPetCras1.Acidobacteriota_18.1	4fe7eda5-706a-47f2-b94d-dac62684705c	d__Bacteria;p__Acidobacteriota;c__;o__;f__;g__;s__	d__Bacteria;p__Acidobacteriota;c__UBA6911;o__UBA6911;f__UBA6911;g__CBDFLD01;s__CBDFLD01 sp965249005	NA	NA
GB_GCA_035631775.1	ASM3563177v1	SMAG_U11850	d__Bacteria;p__Acidobacteriota;c__;o__;f__;g__;s__	d__Bacteria;p__Acidobacteriota;c__UBA6911;o__UBA6911;f__UBA6911;g__DASQID01;s__DASQID01 sp035631775	NA	NA
GB_GCA_003224555.1	ASM322455v1	gp18 AA61	d__Bacteria;p__Acidobacteriota;c__;o__;f__;g__;s__	d__Bacteria;p__Acidobacteriota;c__UBA6911;o__UBA6911;f__UBA6911;g__Gp18-AA60;s__Gp18-AA60 sp003225335	NA	NA
GB_GCA_003225355.1	ASM322535v1	gp18 AA60	d__Bacteria;p__Acidobacteriota;c__;o__;f__;g__;s__	d__Bacteria;p__Acidobacteriota;c__UBA6911;o__UBA6911;f__UBA6911;g__Gp18-AA60;s__Gp18-AA60 sp003225335	d__Bacteria;p__Acidobacteriota;c__UBA6911;o__UBA6911;f__UBA6911;g__Gp18-AA60;s__Gp18-AA60 sp003225335	d__Bacteria;p__Acidobacteriota;c__UBA6911;o__UBA6911;f__UBA6911;g__Gp18-AA60;s__Gp18-AA60 sp003225335
GB_GCA_003225335.1	ASM322533v1	gp18 AA62	d__Bacteria;p__Acidobacteriota;c__;o__;f__;g__;s__	d__Bacteria;p__Acidobacteriota;c__UBA6911;o__UBA6911;f__UBA6911;g__Gp18-AA60;s__Gp18-AA60 sp003225335	d__Bacteria;p__Acidobacteriota;c__UBA6911;o__UBA6911;f__UBA6911;g__Gp18-AA60;s__Gp18-AA60 sp003225335	d__Bacteria;p__Acidobacteriota;c__UBA6911;o__UBA6911;f__UBA6911;g__Gp18-AA60;s__Gp18-AA60 sp003225335
GB_GCA_013388445.1	ASM1338844v1	L.E.AB.17	d__Bacteria;p__Acidobacteriota;c__;o__;f__;g__;s__	d__Bacteria;p__Acidobacteriota;c__UBA6911;o__UBA6911;f__UBA6911;g__JACADW01;s__JACADW01 sp013388445	d__Bacteria;p__Acidobacteriota;c__UBA6911;o__UBA6911;f__UBA6911;g__JACADW01;s__JACADW01 sp013388445	d__Bacteria;p__Acidobacteriota;c__UBA6911;o__UBA6911;f__UBA6911;g__JACADW01;s__JACADW01 sp013388445
GB_GCA_017860075.1	ASM1786007v1	CTSoil_013	d__Bacteria;p__Acidobacteriota;c__;o__;f__;g__;s__	d__Bacteria;p__Acidobacteriota;c__UBA6911;o__UBA6911;f__UBA6911;g__JACADW01;s__JACADW01 sp017860075	d__Bacteria;p__Acidobacteriota;c__UBA6911;o__UBA6911;f__UBA6911;g__JACADW01;s__JACADW01 sp017860075	NA
GB_GCA_963800845.1	MFD02979.bin.1.175	MFD02979.bin.1.175	d__Bacteria;p__Acidobacteriota;c__;o__;f__;g__;s__	d__Bacteria;p__Acidobacteriota;c__UBA6911;o__UBA6911;f__UBA6911;g__JACADW01;s__JACADW01 sp017860075	NA	NA
GB_GCA_963747985.1	MFD02979.bin.1.139	MFD02979.bin.1.139	d__Bacteria;p__Acidobacteriota;c__;o__;f__;g__;s__	d__Bacteria;p__Acidobacteriota;c__UBA6911;o__UBA6911;f__UBA6911;g__JACADW01;s__JACADW01 sp963747985	NA	NA
GB_GCA_017860135.1	ASM1786013v1	CTSoil_012	d__Bacteria;p__Acidobacteriota;c__;o__;f__;g__;s__	d__Bacteria;p__Acidobacteriota;c__UBA6911;o__UBA6911;f__UBA6911;g__JAFNAG01;s__JAFNAG01 sp017860135	d__Bacteria;p__Acidobacteriota;c__UBA6911;o__UBA6911;f__UBA6911;g__JAFNAG01;s__JAFNAG01 sp017860135	NA
GB_GCA_020072565.1	ASM2007256v1	SRVP_40	d__Bacteria;p__Acidobacteriota;c__Terriglobia;o__;f__;g__;s__	d__Bacteria;p__Acidobacteriota;c__UBA6911;o__UBA6911;f__UBA6911;g__JAFNAG01;s__JAFNAG01 sp020072565	NA	NA
GB_GCA_041481075.1	ASM4148107v1	OBJ_0618_130150_114	d__Bacteria;p__Acidobacteriota;c__;o__;f__;g__;s__	d__Bacteria;p__Acidobacteriota;c__UBA6911;o__UBA6911;f__UBA6911;g__JAFNAG01;s__JAFNAG01 sp041501225	NA	NA
GB_GCA_041501225.1	ASM4150122v1	OBJ2_061818_130_43	d__Bacteria;p__Acidobacteriota;c__;o__;f__;g__;s__	d__Bacteria;p__Acidobacteriota;c__UBA6911;o__UBA6911;f__UBA6911;g__JAFNAG01;s__JAFNAG01 sp041501225	NA	NA
GB_GCA_049511215.1	ASM4951121v1	SPRUCE 66	d__Bacteria;p__Acidobacteriota;c__;o__;f__;g__;s__	d__Bacteria;p__Acidobacteriota;c__UBA6911;o__UBA6911;f__UBA6911;g__JAFNAG01;s__JAFNAG01 sp049511215	NA	NA
GB_GCA_050011535.1	ASM5001153v1	SPRUCE 30	d__Bacteria;p__Acidobacteriota;c__;o__;f__;g__;s__	d__Bacteria;p__Acidobacteriota;c__UBA6911;o__UBA6911;f__UBA6911;g__JAFNAG01;s__JAFNAG01 sp050011535	NA	NA
GB_GCA_963827875.1	MFD03726.bin.2.30	MFD03726.bin.2.30	d__Bacteria;p__Acidobacteriota;c__Terriglobia;o__;f__;g__;s__	d__Bacteria;p__Acidobacteriota;c__UBA6911;o__UBA6911;f__UBA6911;g__JAFNAG01;s__JAFNAG01 sp050011535	NA	NA
GB_GCA_963721405.1	MFD05942.bin.2.7	MFD05942.bin.2.7	d__Bacteria;p__Acidobacteriota;c__;o__;f__;g__;s__	d__Bacteria;p__Acidobacteriota;c__UBA6911;o__UBA6911;f__UBA6911;g__JAFNAG01;s__JAFNAG01 sp963721405	NA	NA
GB_GCA_963739235.1	MFD04408.bin.2.106	MFD04408.bin.2.106	d__Bacteria;p__Acidobacteriota;c__Terriglobia;o__;f__;g__;s__	d__Bacteria;p__Acidobacteriota;c__UBA6911;o__UBA6911;f__UBA6911;g__JAFNAG01;s__JAFNAG01 sp963739235	NA	NA
GB_GCA_963824985.1	MFD05942.bin.2.344	MFD05942.bin.2.344	d__Bacteria;p__Acidobacteriota;c__Terriglobia;o__;f__;g__;s__	d__Bacteria;p__Acidobacteriota;c__UBA6911;o__UBA6911;f__UBA6911;g__JAFNAG01;s__JAFNAG01 sp963824985	NA	NA
GB_GCA_964353465.1	ERP119294_co3_343	ERP119294_co3_343	d__Bacteria;p__Acidobacteriota;c__;o__;f__;g__;s__	d__Bacteria;p__Acidobacteriota;c__UBA6911;o__UBA6911;f__UBA6911;g__JAFNAG01;s__JAFNAG01 sp964353465	NA	NA
GB_GCA_037444305.1	ASM3744430v1	RSS170216_bin_235	d__Bacteria;p__Acidobacteriota;c__;o__;f__;g__;s__	d__Bacteria;p__Acidobacteriota;c__UBA6911;o__UBA6911;f__UBA6911;g__JBBIMP01;s__JBBIMP01 sp037444305	NA	NA
GB_GCA_964538715.1	binchicken_co209_110	binchicken_co209_110	d__Bacteria;p__Acidobacteriota;c__;o__;f__;g__;s__	d__Bacteria;p__Acidobacteriota;c__UBA6911;o__UBA6911;f__UBA6911;g__JBBIMP01;s__JBBIMP01 sp037444305	NA	NA
GB_GCA_002451015.1	ASM245101v1	UBA6911	d__Bacteria;p__Acidobacteriota;c__;o__;f__;g__;s__	d__Bacteria;p__Acidobacteriota;c__UBA6911;o__UBA6911;f__UBA6911;g__UBA6911;s__UBA6911 sp002451015	d__Bacteria;p__Acidobacteriota;c__UBA6911;o__UBA6911;f__UBA6911;g__UBA6911;s__UBA6911 sp002451015	d__Bacteria;p__Acidobacteriota;c__UBA6911;o__UBA6911;f__UBA6911;g__UBA6911;s__UBA6911 sp002451015
GB_GCA_012719355.1	ASM1271935v1	AS06rmzACSIP_132	d__Bacteria;p__Acidobacteriota;c__;o__;f__;g__;s__	d__Bacteria;p__Acidobacteriota;c__UBA6911;o__UBA6911;f__UBA6911;g__UBA6911;s__UBA6911 sp012719355	d__Bacteria;p__Acidobacteriota;c__UBA6911;o__UBA6911;f__UBA6911;g__JAAYAM01;s__JAAYAM01 sp012719355	d__Bacteria;p__Acidobacteriota;c__UBA6911;o__UBA6911;f__UBA6911;g__JAAYAM01;s__JAAYAM01 sp012719355
GB_GCA_036778915.1	ASM3677891v1	CTOTU19906	d__Bacteria;p__Acidobacteriota;c__;o__;f__;g__;s__	d__Bacteria;p__Acidobacteriota;c__UBA6911;o__UBA6911;f__UBA6911;g__UBA6911;s__UBA6911 sp012719455	NA	NA
GB_GCA_012719455.1	ASM1271945v1	AS06rmzACSIP_118	d__Bacteria;p__Acidobacteriota;c__;o__;f__;g__;s__	d__Bacteria;p__Acidobacteriota;c__UBA6911;o__UBA6911;f__UBA6911;g__UBA6911;s__UBA6911 sp012719455	d__Bacteria;p__Acidobacteriota;c__UBA6911;o__UBA6911;f__UBA6911;g__JAAYCX01;s__JAAYCX01 sp012719455	d__Bacteria;p__Acidobacteriota;c__UBA6911;o__UBA6911;f__UBA6911;g__JAAYCX01;s__JAAYCX01 sp012719455
GB_GCA_030058655.1	ASM3005865v1	MAG24_SZBP	d__Bacteria;p__Acidobacteriota;c__;o__;f__;g__;s__	d__Bacteria;p__Acidobacteriota;c__UBA6911;o__UBA6911;f__UBA6911;g__UBA6911;s__UBA6911 sp012719455	NA	NA
GB_GCA_036729345.1	ASM3672934v1	CTOTU19798	d__Bacteria;p__Acidobacteriota;c__;o__;f__;g__;s__	d__Bacteria;p__Acidobacteriota;c__UBA6911;o__UBA6911;f__UBA6911;g__UBA6911;s__UBA6911 sp012729555	NA	NA
GB_GCA_012729555.1	ASM1272955v1	AS06rmzACSIP_502	d__Bacteria;p__Acidobacteriota;c__;o__;f__;g__;s__	d__Bacteria;p__Acidobacteriota;c__UBA6911;o__UBA6911;f__UBA6911;g__UBA6911;s__UBA6911 sp012729555	d__Bacteria;p__Acidobacteriota;c__UBA6911;o__UBA6911;f__UBA6911;g__JAAYCX01;s__JAAYCX01 sp012729555	d__Bacteria;p__Acidobacteriota;c__UBA6911;o__UBA6911;f__UBA6911;g__JAAYCX01;s__JAAYCX01 sp012729555
GB_GCA_016929335.1	ASM1692933v1	Zod_Metabat.240	d__Bacteria;p__Acidobacteriota;c__;o__;f__;g__;s__	d__Bacteria;p__Acidobacteriota;c__UBA6911;o__UBA6911;f__UBA6911;g__UBA6911;s__UBA6911 sp016929335	d__Bacteria;p__Acidobacteriota;c__UBA6911;o__UBA6911;f__UBA6911;g__JAAYAM01;s__JAAYAM01 sp016929335	NA
GB_GCA_016933615.1	ASM1693361v1	Zod_maxbin.0255	d__Bacteria;p__Acidobacteriota;c__;o__;f__;g__;s__	d__Bacteria;p__Acidobacteriota;c__UBA6911;o__UBA6911;f__UBA6911;g__UBA6911;s__UBA6911 sp016933615	d__Bacteria;p__Acidobacteriota;c__UBA6911;o__UBA6911;f__UBA6911;g__UBA6911;s__UBA6911 sp016933615	NA
GB_GCA_016934295.1	ASM1693429v1	Zod_Metabat.95	d__Bacteria;p__Acidobacteriota;c__;o__;f__;g__;s__	d__Bacteria;p__Acidobacteriota;c__UBA6911;o__UBA6911;f__UBA6911;g__UBA6911;s__UBA6911 sp016934295	d__Bacteria;p__Acidobacteriota;c__UBA6911;o__UBA6911;f__UBA6911;g__UBA6911;s__UBA6911 sp016934295	NA
GB_GCA_016934555.1	ASM1693455v1	Zod_Metabat.919	d__Bacteria;p__Acidobacteriota;c__;o__;f__;g__;s__	d__Bacteria;p__Acidobacteriota;c__UBA6911;o__UBA6911;f__UBA6911;g__UBA6911;s__UBA6911 sp016934555	d__Bacteria;p__Acidobacteriota;c__UBA6911;o__UBA6911;f__UBA6911;g__JAAYCX01;s__JAAYCX01 sp016934555	NA
GB_GCA_023265215.1	ASM2326521v1	nzgw75	d__Bacteria;p__Acidobacteriota;c__;o__;f__;g__;s__	d__Bacteria;p__Acidobacteriota;c__UBA6911;o__UBA6911;f__UBA6911;g__UBA6911;s__UBA6911 sp023265215	NA	NA
GB_GCA_031254095.1	ASM3125409v1	Ehx436_bin31	d__Bacteria;p__Acidobacteriota;c__;o__;f__;g__;s__	d__Bacteria;p__Acidobacteriota;c__UBA6911;o__UBA6911;f__UBA6911;g__UBA6911;s__UBA6911 sp031254095	NA	NA
GB_GCA_031271905.1	ASM3127190v1	Md513_bin91	d__Bacteria;p__Acidobacteriota;c__;o__;f__;g__;s__	d__Bacteria;p__Acidobacteriota;c__UBA6911;o__UBA6911;f__UBA6911;g__UBA6911;s__UBA6911 sp031271905	NA	NA
GB_GCA_035506515.1	ASM3550651v1	SMAG_U14907	d__Bacteria;p__Acidobacteriota;c__;o__;f__;g__;s__	d__Bacteria;p__Acidobacteriota;c__UBA6911;o__UBA6911;f__UBA6911;g__UBA6911;s__UBA6911 sp035506515	NA	NA
GB_GCA_037386985.1	ASM3738698v1	Spart_072_MAG	d__Bacteria;p__Acidobacteriota;c__;o__;f__;g__;s__	d__Bacteria;p__Acidobacteriota;c__UBA6911;o__UBA6911;f__UBA6911;g__UBA6911;s__UBA6911 sp037386985	NA	NA
GB_GCA_964491195.1	binchicken_co209_82	binchicken_co209_82	d__Bacteria;p__Acidobacteriota;c__;o__;f__;g__;s__	d__Bacteria;p__Acidobacteriota;c__UBA6911;o__UBA6911;f__UBA6911;g__UBA6911;s__UBA6911 sp037441325	NA	NA
GB_GCA_037441325.1	ASM3744132v1	PBS170224_bin_375	d__Bacteria;p__Acidobacteriota;c__;o__;f__;g__;s__	d__Bacteria;p__Acidobacteriota;c__UBA6911;o__UBA6911;f__UBA6911;g__UBA6911;s__UBA6911 sp037441325	NA	NA
GB_GCA_050010475.1	ASM5001047v1	SPRUCE 358	d__Bacteria;p__Acidobacteriota;c__;o__;f__;g__;s__	d__Bacteria;p__Acidobacteriota;c__UBA6911;o__UBA6911;f__UBA6911;g__UBA6911;s__UBA6911 sp050010475	NA	NA
GB_GCA_963664705.1	piHetPala1.Acidobacteriota_1.1	5ca539cc-3996-4499-a76f-7ad0c810d377	d__Bacteria;p__Acidobacteriota;c__;o__;f__;g__;s__	d__Bacteria;p__Acidobacteriota;c__UBA6911;o__UBA6911;f__UBA6911;g__UBA6911;s__UBA6911 sp963664705	NA	NA
GB_GCA_963718845.1	MFD00032.bin.2.131	MFD00032.bin.2.131	d__Bacteria;p__Acidobacteriota;c__;o__;f__;g__;s__	d__Bacteria;p__Acidobacteriota;c__UBA6911;o__UBA6911;f__UBA6911;g__UBA6911;s__UBA6911 sp963718845	NA	NA
GB_GCA_963761825.1	MFD02979.bin.2.93	MFD02979.bin.2.93	d__Bacteria;p__Acidobacteriota;c__;o__;f__;g__;s__	d__Bacteria;p__Acidobacteriota;c__UBA6911;o__UBA6911;f__UBA6911;g__UBA6911;s__UBA6911 sp963761825	NA	NA
GB_GCA_963768725.1	MFD01476.bin.2.38	MFD01476.bin.2.38	d__Bacteria;p__Acidobacteriota;c__;o__;f__;g__;s__	d__Bacteria;p__Acidobacteriota;c__UBA6911;o__UBA6911;f__UBA6911;g__UBA6911;s__UBA6911 sp963768725	NA	NA
GB_GCA_963809485.1	MFD05942.bin.2.136	MFD05942.bin.2.136	d__Bacteria;p__Acidobacteriota;c__;o__;f__;g__;s__	d__Bacteria;p__Acidobacteriota;c__UBA6911;o__UBA6911;f__UBA6911;g__UBA6911;s__UBA6911 sp963809485	NA	NA
GB_GCA_964441405.1	SRP192927_co7_584	SRP192927_co7_584	d__Bacteria;p__Acidobacteriota;c__;o__;f__;g__;s__	d__Bacteria;p__Acidobacteriota;c__UBA6911;o__UBA6911;f__UBA6911;g__UBA6911;s__UBA6911 sp964441405	NA	NA
GB_GCA_964474425.1	SRP192927_co7_741	SRP192927_co7_741	d__Bacteria;p__Acidobacteriota;c__;o__;f__;g__;s__	d__Bacteria;p__Acidobacteriota;c__UBA6911;o__UBA6911;f__UBA6911;g__UBA6911;s__UBA6911 sp964474425	NA	NA
GB_GCA_964481255.1	binchicken_co274_439	binchicken_co274_439	d__Bacteria;p__Acidobacteriota;c__;o__;f__;g__;s__	d__Bacteria;p__Acidobacteriota;c__UBA6911;o__UBA6911;f__UBA6911;g__UBA6911;s__UBA6911 sp964481255	NA	NA
GB_GCA_964506795.1	binchicken_co116_446	binchicken_co116_446	d__Bacteria;p__Acidobacteriota;c__;o__;f__;g__;s__	d__Bacteria;p__Acidobacteriota;c__UBA6911;o__UBA6911;f__UBA6911;g__UBA6911;s__UBA6911 sp964506795	NA	NA
GB_GCA_964559085.1	SRP167436_co1_235	SRP167436_co1_235	d__Bacteria;p__Acidobacteriota;c__;o__;f__;g__;s__	d__Bacteria;p__Acidobacteriota;c__UBA6911;o__UBA6911;f__UBA6911;g__UBA6911;s__UBA6911 sp964559085	NA	NA
GB_GCA_964586015.1	binchicken_co129_133	binchicken_co129_133	d__Bacteria;p__Acidobacteriota;c__;o__;f__;g__;s__	d__Bacteria;p__Acidobacteriota;c__UBA6911;o__UBA6911;f__UBA6911;g__UBA6911;s__UBA6911 sp964586015	NA	NA
GB_GCA_964613495.1	SRP192927_co6_54	SRP192927_co6_54	d__Bacteria;p__Acidobacteriota;c__;o__;f__;g__;s__	d__Bacteria;p__Acidobacteriota;c__UBA6911;o__UBA6911;f__UBA6911;g__UBA6911;s__UBA6911 sp964613495	NA	NA
GB_GCA_964637825.1	SRP192927_co7_510	SRP192927_co7_510	d__Bacteria;p__Acidobacteriota;c__;o__;f__;g__;s__	d__Bacteria;p__Acidobacteriota;c__UBA6911;o__UBA6911;f__UBA6911;g__UBA6911;s__UBA6911 sp964637825	NA	NA
GB_GCA_964642735.1	SRP192927_co7_610	SRP192927_co7_610	d__Bacteria;p__Acidobacteriota;c__;o__;f__;g__;s__	d__Bacteria;p__Acidobacteriota;c__UBA6911;o__UBA6911;f__UBA6911;g__UBA6911;s__UBA6911 sp964642735	NA	NA
GB_GCA_964651155.1	SRP192927_co6_641	SRP192927_co6_641	d__Bacteria;p__Acidobacteriota;c__;o__;f__;g__;s__	d__Bacteria;p__Acidobacteriota;c__UBA6911;o__UBA6911;f__UBA6911;g__UBA6911;s__UBA6911 sp964651155	NA	NA
GB_GCA_030609765.1	ASM3060976v1	CSMAG_2572	d__Bacteria;p__Acidobacteriota;c__;o__;f__;g__;s__	d__Bacteria;p__Acidobacteriota;c__UBA890;o__UBA890;f__UBA890;g__CALAKE01;s__CALAKE01 sp030609765	NA	NA
GB_GCA_048628895.1	ASM4862889v1	HYP3_RM_28	d__Bacteria;p__Thermodesulfobacteriota;c__Desulfobacteria;o__Desulfobacterales;f__Desulfobacteraceae;g__Desulfobacula;s__	d__Bacteria;p__Acidobacteriota;c__UBA890;o__UBA890;f__UBA890;g__CALAKE01;s__CALAKE01 sp030609765	NA	NA
GB_GCA_937922775.1	N4_Bin_Bin_7_1	N4_Bin_Bin_7_1	d__Bacteria;p__;c__;o__;f__;g__;s__	d__Bacteria;p__Acidobacteriota;c__UBA890;o__UBA890;f__UBA890;g__CALAKE01;s__CALAKE01 sp937922775	NA	NA
GB_GCA_965205515.1	odGeoPhle1.Acidobacteriota_13.1	1f051095-d69f-4597-ad35-b7409b349137	d__Bacteria;p__Acidobacteriota;c__;o__;f__;g__;s__	d__Bacteria;p__Acidobacteriota;c__UBA890;o__UBA890;f__UBA890;g__CBDCBL01;s__CBDCBL01 sp965214245	NA	NA
GB_GCA_965214245.1	odStrFort4.Acidobacteriota_11.1	b584a7ac-734e-4daf-8ac4-9b375d163d38	d__Bacteria;p__Acidobacteriota;c__;o__;f__;g__;s__	d__Bacteria;p__Acidobacteriota;c__UBA890;o__UBA890;f__UBA890;g__CBDCBL01;s__CBDCBL01 sp965214245	NA	NA
GB_GCA_965371275.1	SRR22302371_binner12_Refined_148	SRR22302371_binner12_Refined_148	d__Bacteria;p__;c__;o__;f__;g__;s__	d__Bacteria;p__Acidobacteriota;c__UBA890;o__UBA890;f__UBA890;g__CBDCBL01;s__CBDCBL01 sp965371275	NA	NA
GB_GCA_964430745.1	binchicken_co231_131	binchicken_co231_131	d__Bacteria;p__Acidobacteriota;c__;o__;f__;g__;s__	d__Bacteria;p__Acidobacteriota;c__UBA890;o__UBA890;f__UBA890;g__CBDCGW01;s__CBDCGW01 sp964430745	NA	NA
GB_GCA_965216935.1	wgTheLage1.Acidobacteriota_1.1	56fa84c0-3c2b-46b5-96e5-8c9fc5647fca	d__Bacteria;p__Acidobacteriota;c__;o__;f__;g__;s__	d__Bacteria;p__Acidobacteriota;c__UBA890;o__UBA890;f__UBA890;g__CBDCGW01;s__CBDCGW01 sp965216935	NA	NA
GB_GCA_965365185.1	ERR2431952_binner12_Refined_100	ERR2431952_binner12_Refined_100	d__Bacteria;p__;c__;o__;f__;g__;s__	d__Bacteria;p__Acidobacteriota;c__UBA890;o__UBA890;f__UBA890;g__CBDCGW01;s__CBDCGW01 sp965365185	NA	NA
GB_GCA_036398215.1	ASM3639821v1	SMAG_U2840	d__Bacteria;p__Acidobacteriota;c__;o__;f__;g__;s__	d__Bacteria;p__Acidobacteriota;c__UBA890;o__UBA890;f__UBA890;g__DASWHK01;s__DASWHK01 sp036398215	NA	NA
GB_GCA_050114655.1	ASM5011465v1	D1103M02metaG_sub_Bin_406	d__Bacteria;p__Acidobacteriota;c__;o__;f__;g__;s__	d__Bacteria;p__Acidobacteriota;c__UBA890;o__UBA890;f__UBA890;g__JASFRZ01;s__JASFRZ01 sp050114655	NA	NA
GB_GCA_046757445.1	ASM4675744v1	Maj_2_bin.65	d__Bacteria;p__Acidobacteriota;c__;o__;f__;g__;s__	d__Bacteria;p__Acidobacteriota;c__UBA890;o__UBA890;f__UBA890;g__JBHHYG01;s__JBHHYG01 sp046757445	NA	NA
GB_GCA_963577005.1	CB27_AW.52	CB27_AW.52	d__Bacteria;p__Acidobacteriota;c__;o__;f__;g__;s__	d__Bacteria;p__Acidobacteriota;c__UBA890;o__UBA890;f__UBA890;g__UBA890;s__UBA890 sp002722645	NA	NA
GB_GCA_036336195.1	ASM3633619v1	XB_MAG191	d__Bacteria;p__Acidobacteriota;c__;o__;f__;g__;s__	d__Bacteria;p__Acidobacteriota;c__UBA890;o__UBA890;f__UBA890;g__UBA890;s__UBA890 sp002722645	NA	NA
GB_GCA_002328195.1	ASM232819v1	UBA2167	d__Bacteria;p__Acidobacteriota;c__;o__;f__;g__;s__	d__Bacteria;p__Acidobacteriota;c__UBA890;o__UBA890;f__UBA890;g__UBA890;s__UBA890 sp002722645	d__Bacteria;p__Acidobacteriota;c__UBA890;o__UBA890;f__UBA890;g__UBA890;s__UBA890 sp002722645	d__Bacteria;p__Acidobacteriota;c__UBA890;o__UBA890;f__UBA890;g__UBA890;s__UBA890 sp002722645
GB_GCA_913053825.1	ERR599062_bin.140_MetaBAT_v2.12.1_MAG	ERR599062_bin.140_MetaBAT_v2.12.1_MAG	d__Bacteria;p__Acidobacteriota;c__;o__;f__;g__;s__	d__Bacteria;p__Acidobacteriota;c__UBA890;o__UBA890;f__UBA890;g__UBA890;s__UBA890 sp002722645	NA	NA
GB_GCA_002722645.1	ASM272264v1	SP213	d__Bacteria;p__Acidobacteriota;c__;o__;f__;g__;s__	d__Bacteria;p__Acidobacteriota;c__UBA890;o__UBA890;f__UBA890;g__UBA890;s__UBA890 sp002722645	d__Bacteria;p__Acidobacteriota;c__UBA890;o__UBA890;f__UBA890;g__UBA890;s__UBA890 sp002722645	d__Bacteria;p__Acidobacteriota;c__UBA890;o__UBA890;f__UBA890;g__UBA890;s__UBA890 sp002722645
GB_GCA_002295025.1	ASM229502v1	UBA890	d__Bacteria;p__Acidobacteriota;c__;o__;f__;g__;s__	d__Bacteria;p__Acidobacteriota;c__UBA890;o__UBA890;f__UBA890;g__UBA890;s__UBA890 sp002722645	d__Bacteria;p__Acidobacteriota;c__UBA890;o__UBA890;f__UBA890;g__UBA890;s__UBA890 sp002722645	d__Bacteria;p__Acidobacteriota;c__UBA890;o__UBA890;f__UBA890;g__UBA890;s__UBA890 sp002722645
GB_GCA_963581915.1	CB6_AW.19	CB6_AW.19	d__Bacteria;p__Acidobacteriota;c__;o__;f__;g__;s__	d__Bacteria;p__Acidobacteriota;c__UBA890;o__UBA890;f__UBA890;g__UBA890;s__UBA890 sp002722645	NA	NA
GB_GCA_963579695.1	CB11b_Tmax.72	CB11b_Tmax.72	d__Bacteria;p__Acidobacteriota;c__;o__;f__;g__;s__	d__Bacteria;p__Acidobacteriota;c__UBA890;o__UBA890;f__UBA890;g__UBA890;s__UBA890 sp002722645	NA	NA
GB_GCA_036012605.1	ASM3601260v1	Fu_MAG_5	d__Bacteria;p__Acidobacteriota;c__;o__;f__;g__;s__	d__Bacteria;p__Acidobacteriota;c__UBA890;o__UBA890;f__UBA890;g__UBA890;s__UBA890 sp002722645	NA	NA
GB_GCA_963577975.1	CB27_Tmax.96	CB27_Tmax.96	d__Bacteria;p__Acidobacteriota;c__;o__;f__;g__;s__	d__Bacteria;p__Acidobacteriota;c__UBA890;o__UBA890;f__UBA890;g__UBA890;s__UBA890 sp002722645	NA	NA
GB_GCA_036341415.1	ASM3634141v1	XB_MAG1093	d__Bacteria;p__Acidobacteriota;c__;o__;f__;g__;s__	d__Bacteria;p__Acidobacteriota;c__UBA890;o__UBA890;f__UBA890;g__UBA890;s__UBA890 sp002722645	NA	NA
GB_GCA_002731215.1	ASM273121v1	NP130	d__Bacteria;p__Acidobacteriota;c__;o__;f__;g__;s__	d__Bacteria;p__Acidobacteriota;c__UBA890;o__UBA890;f__UBA890;g__UBA890;s__UBA890 sp002731215	d__Bacteria;p__Acidobacteriota;c__UBA890;o__UBA890;f__UBA890;g__UBA890;s__UBA890 sp002731215	d__Bacteria;p__Acidobacteriota;c__UBA890;o__UBA890;f__UBA890;g__UBA890;s__UBA890 sp002731215
GB_GCA_030746375.1	ASM3074637v1	Arabian10_MAG_54	d__Bacteria;p__Acidobacteriota;c__;o__;f__;g__;s__	d__Bacteria;p__Acidobacteriota;c__UBA890;o__UBA890;f__UBA890;g__UBA890;s__UBA890 sp002731215	NA	NA
GB_GCA_022563115.1	ASM2256311v1	B66T1B5	d__Bacteria;p__Acidobacteriota;c__;o__;f__;g__;s__	d__Bacteria;p__Acidobacteriota;c__UBA890;o__UBA890;f__UBA890;g__UBA890;s__UBA890 sp022563115	NA	NA
GB_GCA_036344375.1	ASM3634437v1	XB_MAG1025	d__Bacteria;p__Acidobacteriota;c__;o__;f__;g__;s__	d__Bacteria;p__Acidobacteriota;c__UBA890;o__UBA890;f__UBA890;g__UBA890;s__UBA890 sp036344375	NA	NA
GB_GCA_964455175.1	SRP092796_co5_800	SRP092796_co5_800	d__Bacteria;p__Acidobacteriota;c__;o__;f__;g__;s__	d__Bacteria;p__Acidobacteriota;c__UBA890;o__UBA890;f__UBA890;g__UBA890;s__UBA890 sp964455175	NA	NA
GB_GCA_965248845.1	odPetCras1.Acidobacteriota_22.1	56443360-9f90-4b44-89ee-e98ee14cdcc8	d__Bacteria;p__Acidobacteriota;c__;o__;f__;g__;s__	d__Bacteria;p__Acidobacteriota;c__UBA890;o__UBA890;f__WLXD01;g__CBDFKO01;s__CBDFKO01 sp965248845	NA	NA
GB_GCA_036012155.1	ASM3601215v1	Fu_MAG_28	d__Bacteria;p__Acidobacteriota;c__;o__;f__;g__;s__	d__Bacteria;p__Acidobacteriota;c__UBA890;o__UBA890;f__WLXD01;g__DASCOT01;s__DASCOT01 sp036012155	NA	NA
GB_GCA_963666055.2	odGeoParv2.Acidobacteriota_5.2	6d834bca-fe92-435a-98ea-3ded135ce894	d__Bacteria;p__Acidobacteriota;c__;o__;f__;g__;s__	d__Bacteria;p__Acidobacteriota;c__UBA890;o__UBA890;f__WLXD01;g__DASCOT01;s__DASCOT01 sp963666055	NA	NA
GB_GCA_965197275.1	odPacOvis1.Acidobacteriota_19.1	f7627cb0-bec0-4e28-8c7c-c7b41e5e221a	d__Bacteria;p__Acidobacteriota;c__;o__;f__;g__;s__	d__Bacteria;p__Acidobacteriota;c__UBA890;o__UBA890;f__WLXD01;g__DASCOT01;s__DASCOT01 sp965197275	NA	NA
GB_GCA_965205505.1	odGeoPhle1.Acidobacteriota_14.1	fd1ed483-0bf5-48ba-8a2f-93b9c7f7d2ca	d__Bacteria;p__Acidobacteriota;c__;o__;f__;g__;s__	d__Bacteria;p__Acidobacteriota;c__UBA890;o__UBA890;f__WLXD01;g__DASCOT01;s__DASCOT01 sp965205505	NA	NA
GB_GCA_965215245.1	odStrFort4.Acidobacteriota_12.1	ce058840-6ba6-4b03-aef6-175a4d3123b6	d__Bacteria;p__Acidobacteriota;c__;o__;f__;g__;s__	d__Bacteria;p__Acidobacteriota;c__UBA890;o__UBA890;f__WLXD01;g__DASCOT01;s__DASCOT01 sp965205505	NA	NA
GB_GCA_965248695.1	odPetCras1.Acidobacteriota_21.1	7e5f31be-4d53-489f-8f60-5a0dc3af79c0	d__Bacteria;p__Acidobacteriota;c__;o__;f__;g__;s__	d__Bacteria;p__Acidobacteriota;c__UBA890;o__UBA890;f__WLXD01;g__DASCOT01;s__DASCOT01 sp965248695	NA	NA
GB_GCA_963666215.2	odGeoParv2.Acidobacteriota_6.2	1a3188b0-6571-41ab-aff4-e666564cd978	d__Bacteria;p__Acidobacteriota;c__;o__;f__;g__;s__	d__Bacteria;p__Acidobacteriota;c__UBA890;o__UBA890;f__WLXD01;g__G963666215;s__G963666215 sp963666215	NA	NA
GB_GCA_965367565.1	SRR12886465_concoct_75	SRR12886465_concoct_75	d__Bacteria;p__;c__;o__;f__;g__;s__	d__Bacteria;p__Acidobacteriota;c__UBA890;o__UBA890;f__WLXD01;g__JACZXM01;s__JACZXM01 sp022571615	NA	NA
GB_GCA_022571615.1	ASM2257161v1	B23T1B8	d__Bacteria;p__Acidobacteriota;c__;o__;f__;g__;s__	d__Bacteria;p__Acidobacteriota;c__UBA890;o__UBA890;f__WLXD01;g__JACZXM01;s__JACZXM01 sp022571615	NA	NA
GB_GCA_011088225.1	ASM1108822v1	MH1_Bin7	d__Bacteria;p__Acidobacteriota;c__;o__;f__;g__;s__	d__Bacteria;p__Acidobacteriota;c__UBA890;o__UBA890;f__WLXD01;g__WLXD01;s__WLXD01 sp012103255	d__Bacteria;p__Acidobacteriota;c__UBA890;o__UBA890;f__WLXD01;g__WLXD01;s__WLXD01 sp012103255	d__Bacteria;p__Acidobacteriota;c__UBA890;o__UBA890;f__WLXD01;g__WLXD01;s__WLXD01 sp012103255
GB_GCA_012103255.1	ASM1210325v1	s2_autometa_2-0	d__Bacteria;p__Acidobacteriota;c__;o__;f__;g__;s__	d__Bacteria;p__Acidobacteriota;c__UBA890;o__UBA890;f__WLXD01;g__WLXD01;s__WLXD01 sp012103255	d__Bacteria;p__Acidobacteriota;c__UBA890;o__UBA890;f__WLXD01;g__WLXD01;s__WLXD01 sp012103255	d__Bacteria;p__Acidobacteriota;c__UBA890;o__UBA890;f__WLXD01;g__WLXD01;s__WLXD01 sp012103255
GB_GCA_029263295.1	ASM2926329v1	OFTM26	d__Bacteria;p__Acidobacteriota;c__;o__;f__;g__;s__	d__Bacteria;p__Acidobacteriota;c__UBA890;o__UBA890;f__WLXD01;g__WLXD01;s__WLXD01 sp029263295	NA	NA
GB_GCA_029263335.1	ASM2926333v1	OFTM137	d__Bacteria;p__Acidobacteriota;c__;o__;f__;g__;s__	d__Bacteria;p__Acidobacteriota;c__UBA890;o__UBA890;f__WLXD01;g__WLXD01;s__WLXD01 sp029263335	NA	NA
GB_GCA_965246965.1	odPetCras1.Vicinamibacteria_1.1	b372e290-4d5a-4a71-9afd-fb28c1c12f3b	d__Bacteria;p__Acidobacteriota;c__Vicinamibacteria;o__;f__;g__;s__	d__Bacteria;p__Acidobacteriota;c__Vicinamibacteria;o__Fen-336;f__CBDFGD01;g__CBDFGD01;s__CBDFGD01 sp965246965	NA	NA
GB_GCA_003222295.1	ASM322229v1	AA29	d__Bacteria;p__Acidobacteriota;c__;o__;f__;g__;s__	d__Bacteria;p__Acidobacteriota;c__Vicinamibacteria;o__Fen-336;f__Fen-336;g__AA29;s__AA29 sp003222295	d__Bacteria;p__Acidobacteriota;c__Vicinamibacteria;o__Fen-336;f__Fen-336;g__AA29;s__AA29 sp003222295	d__Bacteria;p__Acidobacteriota;c__Vicinamibacteria;o__Fen-336;f__Fen-336;g__AA29;s__AA29 sp003222295
GB_GCA_035715025.1	ASM3571502v1	SMAG_U2771	d__Bacteria;p__Acidobacteriota;c__Vicinamibacteria;o__;f__;g__;s__	d__Bacteria;p__Acidobacteriota;c__Vicinamibacteria;o__Fen-336;f__Fen-336;g__AA29;s__AA29 sp035715025	NA	NA
GB_GCA_041481445.1	ASM4148144v1	OBJ_0618_050_8	d__Bacteria;p__Acidobacteriota;c__Vicinamibacteria;o__;f__;g__;s__	d__Bacteria;p__Acidobacteriota;c__Vicinamibacteria;o__Fen-336;f__Fen-336;g__AA29;s__AA29 sp041481445	NA	NA
GB_GCA_041499675.1	ASM4149967v1	OBJ2_061818_050_57	d__Bacteria;p__Acidobacteriota;c__Vicinamibacteria;o__;f__;g__;s__	d__Bacteria;p__Acidobacteriota;c__Vicinamibacteria;o__Fen-336;f__Fen-336;g__AA29;s__AA29 sp041481445	NA	NA
GB_GCA_003222275.1	ASM322227v1	AA35	d__Bacteria;p__Acidobacteriota;c__;o__;f__;g__;s__	d__Bacteria;p__Acidobacteriota;c__Vicinamibacteria;o__Fen-336;f__Fen-336;g__AA32;s__AA32 sp003222275	d__Bacteria;p__Acidobacteriota;c__Vicinamibacteria;o__Fen-336;f__Fen-336;g__AA32;s__AA32 sp003222275	d__Bacteria;p__Acidobacteriota;c__Vicinamibacteria;o__Fen-336;f__Fen-336;g__AA32;s__AA32 sp003222275
GB_GCA_003223535.1	ASM322353v1	AA33	d__Bacteria;p__Acidobacteriota;c__;o__;f__;g__;s__	d__Bacteria;p__Acidobacteriota;c__Vicinamibacteria;o__Fen-336;f__Fen-336;g__AA32;s__AA32 sp003223555	NA	NA
GB_GCA_003223555.1	ASM322355v1	AA32	d__Bacteria;p__Acidobacteriota;c__;o__;f__;g__;s__	d__Bacteria;p__Acidobacteriota;c__Vicinamibacteria;o__Fen-336;f__Fen-336;g__AA32;s__AA32 sp003223555	d__Bacteria;p__Acidobacteriota;c__Vicinamibacteria;o__Fen-336;f__Fen-336;g__AA32;s__AA32 sp003223555	d__Bacteria;p__Acidobacteriota;c__Vicinamibacteria;o__Fen-336;f__Fen-336;g__AA32;s__AA32 sp003223555
GB_GCA_032127875.1	ASM3212787v1	MAG_453_bin-14	d__Bacteria;p__Acidobacteriota;c__;o__;f__;g__;s__	d__Bacteria;p__Acidobacteriota;c__Vicinamibacteria;o__Fen-336;f__Fen-336;g__CADEEV01;s__CADEEV01 sp032127875	NA	NA
GB_GCA_902826455.1	RBC046	Acidobacteria sp. RBC046	d__Bacteria;p__Acidobacteriota;c__;o__;f__;g__;s__	d__Bacteria;p__Acidobacteriota;c__Vicinamibacteria;o__Fen-336;f__Fen-336;g__CADEEV01;s__CADEEV01 sp902826455	d__Bacteria;p__Acidobacteriota;c__Vicinamibacteria;o__Fen-336;f__Fen-336;g__CADEEV01;s__CADEEV01 sp902826455	d__Bacteria;p__Acidobacteriota;c__Vicinamibacteria;o__Fen-336;f__Fen-336;g__CADEEV01;s__CADEEV01 sp902826455
GB_GCA_964442185.1	binchicken_co165_5	binchicken_co165_5	d__Bacteria;p__Acidobacteriota;c__;o__;f__;g__;s__	d__Bacteria;p__Acidobacteriota;c__Vicinamibacteria;o__Fen-336;f__Fen-336;g__CADEEV01;s__CADEEV01 sp964442185	NA	NA
GB_GCA_046726955.1	ASM4672695v1	GB_EKS_MAG_00074	d__Bacteria;p__Acidobacteriota;c__;o__;f__;g__;s__	d__Bacteria;p__Acidobacteriota;c__Vicinamibacteria;o__Fen-336;f__Fen-336;g__CAVPGH01;s__CAVPGH01 sp046726955	NA	NA
GB_GCA_963703985.1	MFD10007.bin.2.4	MFD10007.bin.2.4	d__Bacteria;p__Acidobacteriota;c__;o__;f__;g__;s__	d__Bacteria;p__Acidobacteriota;c__Vicinamibacteria;o__Fen-336;f__Fen-336;g__CAVPGH01;s__CAVPGH01 sp963703985	NA	NA
GB_GCA_963742595.1	MFD06229.bin.3.208	MFD06229.bin.3.208	d__Bacteria;p__Acidobacteriota;c__;o__;f__;g__;s__	d__Bacteria;p__Acidobacteriota;c__Vicinamibacteria;o__Fen-336;f__Fen-336;g__CAVPGH01;s__CAVPGH01 sp963742595	NA	NA
GB_GCA_963760685.1	MFD02242.bin.2.16	MFD02242.bin.2.16	d__Bacteria;p__Acidobacteriota;c__;o__;f__;g__;s__	d__Bacteria;p__Acidobacteriota;c__Vicinamibacteria;o__Fen-336;f__Fen-336;g__CAVXEA01;s__CAVXEA01 sp963760685	NA	NA
GB_GCA_964574335.1	binchicken_co129_729	binchicken_co129_729	d__Bacteria;p__Acidobacteriota;c__;o__;f__;g__;s__	d__Bacteria;p__Acidobacteriota;c__Vicinamibacteria;o__Fen-336;f__Fen-336;g__CAZNNH01;s__CAZNNH01 sp964574335	NA	NA
GB_GCA_964628275.1	binchicken_co165_156	binchicken_co165_156	d__Bacteria;p__Acidobacteriota;c__;o__;f__;g__;s__	d__Bacteria;p__Acidobacteriota;c__Vicinamibacteria;o__Fen-336;f__Fen-336;g__CAZVOI01;s__CAZVOI01 sp964628275	NA	NA
GB_GCA_036741815.1	ASM3674181v1	CTOTU25978	d__Bacteria;p__Acidobacteriota;c__;o__;f__;g__;s__	d__Bacteria;p__Acidobacteriota;c__Vicinamibacteria;o__Fen-336;f__Fen-336;g__DAINRN01;s__DAINRN01 sp036741815	NA	NA
GB_GCA_036556965.1	ASM3655696v1	SMAG_U3896	d__Bacteria;p__Acidobacteriota;c__Vicinamibacteria;o__;f__;g__;s__	d__Bacteria;p__Acidobacteriota;c__Vicinamibacteria;o__Fen-336;f__Fen-336;g__DATBIO01;s__DATBIO01 sp036556965	NA	NA
GB_GCA_035283305.1	ASM3528330v1	SMAG_U8333	d__Bacteria;p__Acidobacteriota;c__Vicinamibacteria;o__;f__;g__;s__	d__Bacteria;p__Acidobacteriota;c__Vicinamibacteria;o__Fen-336;f__Fen-336;g__DATBSL01;s__DATBSL01 sp035283305	NA	NA
GB_GCA_035542035.1	ASM3554203v1	SMAG_U14703	d__Bacteria;p__Acidobacteriota;c__Vicinamibacteria;o__;f__;g__;s__	d__Bacteria;p__Acidobacteriota;c__Vicinamibacteria;o__Fen-336;f__Fen-336;g__DATBSL01;s__DATBSL01 sp035542035	NA	NA
GB_GCA_035577965.1	ASM3557796v1	SMAG_U15163	d__Bacteria;p__Acidobacteriota;c__Vicinamibacteria;o__;f__;g__;s__	d__Bacteria;p__Acidobacteriota;c__Vicinamibacteria;o__Fen-336;f__Fen-336;g__DATBSL01;s__DATBSL01 sp035577965	NA	NA
GB_GCA_963809165.1	MFD06229.bin.2.226	MFD06229.bin.2.226	d__Bacteria;p__Acidobacteriota;c__;o__;f__;g__;s__	d__Bacteria;p__Acidobacteriota;c__Vicinamibacteria;o__Fen-336;f__Fen-336;g__DATBSL01;s__DATBSL01 sp036559805	NA	NA
GB_GCA_036559805.1	ASM3655980v1	SMAG_U4156	d__Bacteria;p__Acidobacteriota;c__Vicinamibacteria;o__;f__;g__;s__	d__Bacteria;p__Acidobacteriota;c__Vicinamibacteria;o__Fen-336;f__Fen-336;g__DATBSL01;s__DATBSL01 sp036559805	NA	NA
GB_GCA_041489115.1	ASM4148911v1	OBJ1_062018_150_29	d__Bacteria;p__Acidobacteriota;c__Vicinamibacteria;o__;f__;g__;s__	d__Bacteria;p__Acidobacteriota;c__Vicinamibacteria;o__Fen-336;f__Fen-336;g__DATBSL01;s__DATBSL01 sp041489115	NA	NA
GB_GCA_041481285.1	ASM4148128v1	OBJ_0618_130150_103	d__Bacteria;p__Acidobacteriota;c__Vicinamibacteria;o__;f__;g__;s__	d__Bacteria;p__Acidobacteriota;c__Vicinamibacteria;o__Fen-336;f__Fen-336;g__DATBSL01;s__DATBSL01 sp041489115	NA	NA
GB_GCA_044229815.1	ASM4422981v1	MAG_AAO_AS.80	d__Bacteria;p__Acidobacteriota;c__Vicinamibacteria;o__;f__;g__;s__	d__Bacteria;p__Acidobacteriota;c__Vicinamibacteria;o__Fen-336;f__Fen-336;g__DATBSL01;s__DATBSL01 sp044229815	NA	NA
GB_GCA_046331285.1	ASM4633128v1	STL-ACI20	d__Bacteria;p__Acidobacteriota;c__Vicinamibacteria;o__;f__;g__;s__	d__Bacteria;p__Acidobacteriota;c__Vicinamibacteria;o__Fen-336;f__Fen-336;g__DATBSL01;s__DATBSL01 sp046331285	NA	NA
GB_GCA_963697835.1	MFD10007.bin.2.143	MFD10007.bin.2.143	d__Bacteria;p__Acidobacteriota;c__;o__;f__;g__;s__	d__Bacteria;p__Acidobacteriota;c__Vicinamibacteria;o__Fen-336;f__Fen-336;g__DATBSL01;s__DATBSL01 sp963697835	NA	NA
GB_GCA_963724555.1	MFD02242.bin.2.9	MFD02242.bin.2.9	d__Bacteria;p__Acidobacteriota;c__;o__;f__;g__;s__	d__Bacteria;p__Acidobacteriota;c__Vicinamibacteria;o__Fen-336;f__Fen-336;g__DATBSL01;s__DATBSL01 sp963724555	NA	NA
GB_GCA_963729875.1	MFD02979.bin.2.94	MFD02979.bin.2.94	d__Bacteria;p__Acidobacteriota;c__;o__;f__;g__;s__	d__Bacteria;p__Acidobacteriota;c__Vicinamibacteria;o__Fen-336;f__Fen-336;g__DATBSL01;s__DATBSL01 sp963729875	NA	NA
GB_GCA_963732935.1	MFD02416.bin.1.351	MFD02416.bin.1.351	d__Bacteria;p__Acidobacteriota;c__;o__;f__;g__;s__	d__Bacteria;p__Acidobacteriota;c__Vicinamibacteria;o__Fen-336;f__Fen-336;g__DATBSL01;s__DATBSL01 sp963732935	NA	NA
GB_GCA_963740655.1	MFD04944.bin.3.170	MFD04944.bin.3.170	d__Bacteria;p__Acidobacteriota;c__;o__;f__;g__;s__	d__Bacteria;p__Acidobacteriota;c__Vicinamibacteria;o__Fen-336;f__Fen-336;g__DATBSL01;s__DATBSL01 sp963740655	NA	NA
GB_GCA_963744315.1	MFD00962.bin.2.101	MFD00962.bin.2.101	d__Bacteria;p__Acidobacteriota;c__;o__;f__;g__;s__	d__Bacteria;p__Acidobacteriota;c__Vicinamibacteria;o__Fen-336;f__Fen-336;g__DATBSL01;s__DATBSL01 sp963744315	NA	NA
GB_GCA_963818355.1	MFD00905.bin.3.32	MFD00905.bin.3.32	d__Bacteria;p__Acidobacteriota;c__;o__;f__;g__;s__	d__Bacteria;p__Acidobacteriota;c__Vicinamibacteria;o__Fen-336;f__Fen-336;g__DATBSL01;s__DATBSL01 sp963818355	NA	NA
GB_GCA_050257215.1	ASM5025721v1	MAG283	d__Bacteria;p__Pseudomonadota;c__Betaproteobacteria;o__;f__;g__;s__	d__Bacteria;p__Acidobacteriota;c__Vicinamibacteria;o__Fen-336;f__Fen-336;g__DATBSL01;s__DATBSL01 sp963831755	NA	NA
GB_GCA_963831755.1	MFD05942.bin.2.206	MFD05942.bin.2.206	d__Bacteria;p__Acidobacteriota;c__;o__;f__;g__;s__	d__Bacteria;p__Acidobacteriota;c__Vicinamibacteria;o__Fen-336;f__Fen-336;g__DATBSL01;s__DATBSL01 sp963831755	NA	NA
GB_GCA_964561785.1	binchicken_co274_304	binchicken_co274_304	d__Bacteria;p__Acidobacteriota;c__;o__;f__;g__;s__	d__Bacteria;p__Acidobacteriota;c__Vicinamibacteria;o__Fen-336;f__Fen-336;g__DATBSL01;s__DATBSL01 sp964561785	NA	NA
GB_GCA_964568755.1	SRP287453_co1_166	SRP287453_co1_166	d__Bacteria;p__Acidobacteriota;c__;o__;f__;g__;s__	d__Bacteria;p__Acidobacteriota;c__Vicinamibacteria;o__Fen-336;f__Fen-336;g__DATBSL01;s__DATBSL01 sp964568755	NA	NA
GB_GCA_035286745.1	ASM3528674v1	SMAG_U8280	d__Bacteria;p__Acidobacteriota;c__Vicinamibacteria;o__;f__;g__;s__	d__Bacteria;p__Acidobacteriota;c__Vicinamibacteria;o__Fen-336;f__Fen-336;g__DATECU01;s__DATECU01 sp035286745	NA	NA
GB_GCA_035251085.1	ASM3525108v1	SMAG_U8608	d__Bacteria;p__Acidobacteriota;c__Vicinamibacteria;o__;f__;g__;s__	d__Bacteria;p__Acidobacteriota;c__Vicinamibacteria;o__Fen-336;f__Fen-336;g__DATFEN01;s__DATFEN01 sp035251085	NA	NA
GB_GCA_035691285.1	ASM3569128v1	SMAG_U1111	d__Bacteria;p__Acidobacteriota;c__Vicinamibacteria;o__;f__;g__;s__	d__Bacteria;p__Acidobacteriota;c__Vicinamibacteria;o__Fen-336;f__Fen-336;g__DATFEN01;s__DATFEN01 sp035691285	NA	NA
GB_GCA_035544515.1	ASM3554451v1	SMAG_U14493	d__Bacteria;p__Acidobacteriota;c__Vicinamibacteria;o__;f__;g__;s__	d__Bacteria;p__Acidobacteriota;c__Vicinamibacteria;o__Fen-336;f__Fen-336;g__DATKEG01;s__DATKEG01 sp035544515	NA	NA
GB_GCA_036556645.1	ASM3655664v1	SMAG_U3907	d__Bacteria;p__Acidobacteriota;c__Vicinamibacteria;o__;f__;g__;s__	d__Bacteria;p__Acidobacteriota;c__Vicinamibacteria;o__Fen-336;f__Fen-336;g__DATKEG01;s__DATKEG01 sp036556645	NA	NA
GB_GCA_035566715.1	ASM3556671v1	SMAG_U12937	d__Bacteria;p__Acidobacteriota;c__Vicinamibacteria;o__;f__;g__;s__	d__Bacteria;p__Acidobacteriota;c__Vicinamibacteria;o__Fen-336;f__Fen-336;g__DATMML01;s__DATMML01 sp035566715	NA	NA
GB_GCA_035570235.1	ASM3557023v1	SMAG_U12822	d__Bacteria;p__Acidobacteriota;c__Vicinamibacteria;o__;f__;g__;s__	d__Bacteria;p__Acidobacteriota;c__Vicinamibacteria;o__Fen-336;f__Fen-336;g__DATMML01;s__DATMML01 sp035570235	NA	NA
GB_GCA_003155335.1	20120700_E3M	fen_336	d__Bacteria;p__Acidobacteriota;c__;o__;f__;g__;s__	d__Bacteria;p__Acidobacteriota;c__Vicinamibacteria;o__Fen-336;f__Fen-336;g__FEN-336;s__FEN-336 sp003155335	d__Bacteria;p__Acidobacteriota;c__Vicinamibacteria;o__Fen-336;f__Fen-336;g__FEN-336;s__FEN-336 sp003155335	d__Bacteria;p__Acidobacteriota;c__Vicinamibacteria;o__Fen-336;f__Fen-336;g__FEN-336;s__FEN-336 sp003155335
GB_GCA_016199625.1	ASM1619962v1	NC_groundwater_1069_Ag_S2p5_71_226	d__Bacteria;p__Acidobacteriota;c__;o__;f__;g__;s__	d__Bacteria;p__Acidobacteriota;c__Vicinamibacteria;o__Fen-336;f__Fen-336;g__JACQGI01;s__JACQGI01 sp016199625	d__Bacteria;p__Acidobacteriota;c__Vicinamibacteria;o__Fen-336;f__Fen-336;g__JACQGI01;s__JACQGI01 sp016199625	NA
GB_GCA_016934575.1	ASM1693457v1	Zod_Metabat.903	d__Bacteria;p__Acidobacteriota;c__Vicinamibacteria;o__;f__;g__;s__	d__Bacteria;p__Acidobacteriota;c__Vicinamibacteria;o__Fen-336;f__Fen-336;g__JAFGSN01;s__JAFGSN01 sp016934575	d__Bacteria;p__Acidobacteriota;c__Vicinamibacteria;o__Fen-336;f__Fen-336;g__JAFGSN01;s__JAFGSN01 sp016934575	NA
GB_GCA_025923995.1	ASM2592399v1	BD_ISSM_2_bin.32	d__Bacteria;p__Acidobacteriota;c__Vicinamibacteria;o__;f__;g__;s__	d__Bacteria;p__Acidobacteriota;c__Vicinamibacteria;o__Fen-336;f__Fen-336;g__JAICEW01;s__JAICEW01 sp025923995	NA	NA
GB_GCA_050118055.1	ASM5011805v1	D0817M12metaG_Bin_361	d__Bacteria;p__Acidobacteriota;c__;o__;f__;g__;s__	d__Bacteria;p__Acidobacteriota;c__Vicinamibacteria;o__Fen-336;f__Fen-336;g__JAJDNS01;s__JAJDNS01 sp022340545	NA	NA
GB_GCA_022340545.1	ASM2234054v1	ALSabin.176	d__Bacteria;p__Acidobacteriota;c__;o__;f__;g__;s__	d__Bacteria;p__Acidobacteriota;c__Vicinamibacteria;o__Fen-336;f__Fen-336;g__JAJDNS01;s__JAJDNS01 sp022340545	NA	NA
GB_GCA_022340585.1	ASM2234058v1	ALSabin.143	d__Bacteria;p__Acidobacteriota;c__;o__;f__;g__;s__	d__Bacteria;p__Acidobacteriota;c__Vicinamibacteria;o__Fen-336;f__Fen-336;g__JAJDNS01;s__JAJDNS01 sp022340585	NA	NA
GB_GCA_963578825.1	CB27_Tmax.17	CB27_Tmax.17	d__Bacteria;p__Acidobacteriota;c__Vicinamibacteria;o__;f__;g__;s__	d__Bacteria;p__Acidobacteriota;c__Vicinamibacteria;o__Fen-336;f__Fen-336;g__JAJDNS01;s__JAJDNS01 sp963578825	NA	NA
GB_GCA_963700695.1	MFD09779.bin.2.31	MFD09779.bin.2.31	d__Bacteria;p__Acidobacteriota;c__;o__;f__;g__;s__	d__Bacteria;p__Acidobacteriota;c__Vicinamibacteria;o__Fen-336;f__Fen-336;g__JAJDNS01;s__JAJDNS01 sp963700695	NA	NA
GB_GCA_963847655.1	MFD09779.bin.1.286	MFD09779.bin.1.286	d__Bacteria;p__Acidobacteriota;c__;o__;f__;g__;s__	d__Bacteria;p__Acidobacteriota;c__Vicinamibacteria;o__Fen-336;f__Fen-336;g__JAJDNS01;s__JAJDNS01 sp963847655	NA	NA
GB_GCA_964194665.1	07C-BC-St02_bin.12.orig	07C-BC-St02_bin.12.orig	d__Bacteria;p__Gemmatimonadota;c__Gemmatimonadia;o__Gemmatimonadales;f__;g__;s__	d__Bacteria;p__Acidobacteriota;c__Vicinamibacteria;o__Fen-336;f__Fen-336;g__JAJDNS01;s__JAJDNS01 sp964194855	NA	NA
GB_GCA_964194855.1	07C-BC-St03_bin.16.orig	07C-BC-St03_bin.16.orig	d__Bacteria;p__Pseudomonadota;c__Alphaproteobacteria;o__Hyphomicrobiales;f__Hyphomicrobiaceae;g__Hyphomicrobium;s__	d__Bacteria;p__Acidobacteriota;c__Vicinamibacteria;o__Fen-336;f__Fen-336;g__JAJDNS01;s__JAJDNS01 sp964194855	NA	NA
GB_GCA_031369785.1	ASM3136978v1	OTE_51_metabat_485	d__Bacteria;p__Acidobacteriota;c__;o__;f__;g__;s__	d__Bacteria;p__Acidobacteriota;c__Vicinamibacteria;o__Fen-336;f__Fen-336;g__JANMPI01;s__JANMPI01 sp031369785	NA	NA
GB_GCA_039812725.1	ASM3981272v1	AS-MICRO-OLR.136	d__Bacteria;p__Acidobacteriota;c__Vicinamibacteria;o__;f__;g__;s__	d__Bacteria;p__Acidobacteriota;c__Vicinamibacteria;o__Fen-336;f__Fen-336;g__JBDIBD01;s__JBDIBD01 sp039812725	NA	NA
GB_GCA_050184175.1	ASM5018417v1	CA_2019_TPBS_25	d__Bacteria;p__Acidobacteriota;c__Vicinamibacteria;o__;f__;g__;s__	d__Bacteria;p__Acidobacteriota;c__Vicinamibacteria;o__Fen-336;f__Fen-336;g__JBFWVE01;s__JBFWVE01 sp050246895	NA	NA
GB_GCA_050246895.1	ASM5024689v1	CA_2019_TPBF_87	d__Bacteria;p__Acidobacteriota;c__Vicinamibacteria;o__;f__;g__;s__	d__Bacteria;p__Acidobacteriota;c__Vicinamibacteria;o__Fen-336;f__Fen-336;g__JBFWVE01;s__JBFWVE01 sp050246895	NA	NA
GB_GCA_041497175.1	ASM4149717v1	OBJ2_061818_090_4	d__Bacteria;p__Acidobacteriota;c__Vicinamibacteria;o__;f__;g__;s__	d__Bacteria;p__Acidobacteriota;c__Vicinamibacteria;o__Fen-336;f__Fen-336;g__JBGPYB01;s__JBGPYB01 sp041493035	NA	NA
GB_GCA_041493035.1	ASM4149303v1	OBJ1_062018_090_23	d__Bacteria;p__Acidobacteriota;c__Vicinamibacteria;o__;f__;g__;s__	d__Bacteria;p__Acidobacteriota;c__Vicinamibacteria;o__Fen-336;f__Fen-336;g__JBGPYB01;s__JBGPYB01 sp041493035	NA	NA
GB_GCA_041484345.1	ASM4148434v1	OBJ_0618_7090110_357	d__Bacteria;p__Acidobacteriota;c__Vicinamibacteria;o__;f__;g__;s__	d__Bacteria;p__Acidobacteriota;c__Vicinamibacteria;o__Fen-336;f__Fen-336;g__JBGPYB01;s__JBGPYB01 sp041493035	NA	NA
GB_GCA_963823195.1	MFD02134.bin.2.48	MFD02134.bin.2.48	d__Bacteria;p__Acidobacteriota;c__;o__;f__;g__;s__	d__Bacteria;p__Acidobacteriota;c__Vicinamibacteria;o__Fen-336;f__Fen-336;g__JBGPYB01;s__JBGPYB01 sp963823195	NA	NA
GB_GCA_963720545.1	MFD01916.bin.c.6	MFD01916.bin.c.6	d__Bacteria;p__Acidobacteriota;c__;o__;f__;g__;s__	d__Bacteria;p__Acidobacteriota;c__Vicinamibacteria;o__Fen-336;f__Fen-336;g__MFD01916-c6;s__MFD01916-c6 sp963720545	NA	NA
GB_GCA_023384615.1	ASM2338461v1	ACI4	d__Bacteria;p__Acidobacteriota;c__Vicinamibacteria;o__;f__;g__;s__	d__Bacteria;p__Acidobacteriota;c__Vicinamibacteria;o__Fen-336;f__Fen-336;g__WYBL01;s__WYBL01 sp011526565	NA	NA
GB_GCA_011526565.1	ASM1152656v1	ACD2	d__Bacteria;p__Acidobacteriota;c__;o__;f__;g__;s__	d__Bacteria;p__Acidobacteriota;c__Vicinamibacteria;o__Fen-336;f__Fen-336;g__WYBL01;s__WYBL01 sp011526565	d__Bacteria;p__Acidobacteriota;c__Vicinamibacteria;o__Fen-336;f__Fen-336;g__WYBL01;s__WYBL01 sp011526565	d__Bacteria;p__Acidobacteriota;c__Vicinamibacteria;o__Fen-336;f__Fen-336;g__WYBL01;s__WYBL01 sp011526565
GB_GCA_023701125.1	ASM2370112v1	R2F_R2FSRR_metabat.34	d__Bacteria;p__Acidobacteriota;c__Vicinamibacteria;o__;f__;g__;s__	d__Bacteria;p__Acidobacteriota;c__Vicinamibacteria;o__Fen-336;f__Fen-336;g__WYBL01;s__WYBL01 sp023701125	NA	NA
GB_GCA_025994075.1	ASM2599407v1	ACD1	d__Bacteria;p__Acidobacteriota;c__Vicinamibacteria;o__;f__;g__;s__	d__Bacteria;p__Acidobacteriota;c__Vicinamibacteria;o__Fen-336;f__Fen-336;g__WYBL01;s__WYBL01 sp025994075	NA	NA
GB_GCA_016650185.1	ASM1665018v1	3_4_m_bin2	d__Bacteria;p__Acidobacteriota;c__Vicinamibacteria;o__;f__;g__;s__	d__Bacteria;p__Acidobacteriota;c__Vicinamibacteria;o__Fen-336;f__JAGNNV01;g__JAGNNV01;s__JAGNNV01 sp016650185	d__Bacteria;p__Acidobacteriota;c__Vicinamibacteria;o__Fen-336;f__JAGNNV01;g__JAGNNV01;s__JAGNNV01 sp016650185	NA
GB_GCA_017990495.1	ASM1799049v1	Go_SlAct_bin_43	d__Bacteria;p__Acidobacteriota;c__Vicinamibacteria;o__;f__;g__;s__	d__Bacteria;p__Acidobacteriota;c__Vicinamibacteria;o__Fen-336;f__JAGNNV01;g__JAGNNV01;s__JAGNNV01 sp017990495	d__Bacteria;p__Acidobacteriota;c__Vicinamibacteria;o__Fen-336;f__JAGNNV01;g__JAGNNV01;s__JAGNNV01 sp017990495	NA
GB_GCA_019694155.1	ASM1969415v1	SSF20	d__Bacteria;p__Acidobacteriota;c__Vicinamibacteria;o__;f__;g__;s__	d__Bacteria;p__Acidobacteriota;c__Vicinamibacteria;o__Fen-336;f__JAGNNV01;g__JAGNNV01;s__JAGNNV01 sp019694155	NA	NA
GB_GCA_031362685.1	ASM3136268v1	OTE_25_metabat_270	d__Bacteria;p__Acidobacteriota;c__Vicinamibacteria;o__;f__;g__;s__	d__Bacteria;p__Acidobacteriota;c__Vicinamibacteria;o__Fen-336;f__JAGNNV01;g__JAGNNV01;s__JAGNNV01 sp031362685	NA	NA
GB_GCA_031364765.1	ASM3136476v1	OTE_20_metabat_250	d__Bacteria;p__Acidobacteriota;c__Vicinamibacteria;o__;f__;g__;s__	d__Bacteria;p__Acidobacteriota;c__Vicinamibacteria;o__Fen-336;f__JAGNNV01;g__JAGNNV01;s__JAGNNV01 sp031364765	NA	NA
GB_GCA_031392925.1	ASM3139292v1	OTE_88_metabat_461	d__Bacteria;p__Acidobacteriota;c__Vicinamibacteria;o__;f__;g__;s__	d__Bacteria;p__Acidobacteriota;c__Vicinamibacteria;o__Fen-336;f__JAGNNV01;g__JAGNNV01;s__JAGNNV01 sp031392925	NA	NA
GB_GCA_031422935.1	ASM3142293v1	VAR_78_metabat_235	d__Bacteria;p__Acidobacteriota;c__Vicinamibacteria;o__;f__;g__;s__	d__Bacteria;p__Acidobacteriota;c__Vicinamibacteria;o__Fen-336;f__JAGNNV01;g__JAGNNV01;s__JAGNNV01 sp031405615	NA	NA
GB_GCA_031405615.1	ASM3140561v1	SOY_40_metabat_13	d__Bacteria;p__Acidobacteriota;c__Vicinamibacteria;o__;f__;g__;s__	d__Bacteria;p__Acidobacteriota;c__Vicinamibacteria;o__Fen-336;f__JAGNNV01;g__JAGNNV01;s__JAGNNV01 sp031405615	NA	NA
GB_GCA_031412915.1	ASM3141291v1	SOY_65_metabat_89	d__Bacteria;p__Acidobacteriota;c__Vicinamibacteria;o__;f__;g__;s__	d__Bacteria;p__Acidobacteriota;c__Vicinamibacteria;o__Fen-336;f__JAGNNV01;g__JAGNNV01;s__JAGNNV01 sp031412915	NA	NA
GB_GCA_032127745.1	ASM3212774v1	MAG_454_bin-04	d__Bacteria;p__Acidobacteriota;c__;o__;f__;g__;s__	d__Bacteria;p__Acidobacteriota;c__Vicinamibacteria;o__Fen-336;f__JAGNNV01;g__JAGNNV01;s__JAGNNV01 sp032127745	NA	NA
GB_GCA_032124695.1	ASM3212469v1	MAG_354_bin-25	d__Bacteria;p__Acidobacteriota;c__;o__;f__;g__;s__	d__Bacteria;p__Acidobacteriota;c__Vicinamibacteria;o__Fen-336;f__JAGNNV01;g__JAGNNV01;s__JAGNNV01 sp032127745	NA	NA
GB_GCA_035432945.1	ASM3543294v1	AMR_MDS_5277	d__Bacteria;p__Acidobacteriota;c__Vicinamibacteria;o__;f__;g__;s__	d__Bacteria;p__Acidobacteriota;c__Vicinamibacteria;o__Fen-336;f__JAGNNV01;g__JAGNNV01;s__JAGNNV01 sp035432945	NA	NA
GB_GCA_039916365.1	ASM3991636v1	cluster1_bin.370	d__Bacteria;p__Acidobacteriota;c__Vicinamibacteria;o__;f__;g__;s__	d__Bacteria;p__Acidobacteriota;c__Vicinamibacteria;o__Fen-336;f__JAGNNV01;g__JAGNNV01;s__JAGNNV01 sp039916365	NA	NA
GB_GCA_039920145.1	ASM3992014v1	cluster1_bin.20	d__Bacteria;p__Acidobacteriota;c__Vicinamibacteria;o__;f__;g__;s__	d__Bacteria;p__Acidobacteriota;c__Vicinamibacteria;o__Fen-336;f__JAGNNV01;g__JAGNNV01;s__JAGNNV01 sp039916365	NA	NA
GB_GCA_039932395.1	ASM3993239v1	cluster3_bin.211	d__Bacteria;p__Acidobacteriota;c__Vicinamibacteria;o__;f__;g__;s__	d__Bacteria;p__Acidobacteriota;c__Vicinamibacteria;o__Fen-336;f__JAGNNV01;g__JAGNNV01;s__JAGNNV01 sp039932395	NA	NA
GB_GCA_043754395.1	ASM4375439v1	GL124_DN_concoct_180_sub	d__Bacteria;p__Acidobacteriota;c__Vicinamibacteria;o__;f__;g__;s__	d__Bacteria;p__Acidobacteriota;c__Vicinamibacteria;o__Fen-336;f__JAGNNV01;g__JAGNNV01;s__JAGNNV01 sp043754395	NA	NA
GB_GCA_044229175.1	ASM4422917v1	MAG_AAO_AS.72	d__Bacteria;p__Acidobacteriota;c__Vicinamibacteria;o__;f__;g__;s__	d__Bacteria;p__Acidobacteriota;c__Vicinamibacteria;o__Fen-336;f__JAGNNV01;g__JAGNNV01;s__JAGNNV01 sp044229175	NA	NA
GB_GCA_964396875.1	SRP173033_co1_170	SRP173033_co1_170	d__Bacteria;p__Acidobacteriota;c__;o__;f__;g__;s__	d__Bacteria;p__Acidobacteriota;c__Vicinamibacteria;o__Fen-336;f__JAGNNV01;g__JAGNNV01;s__JAGNNV01 sp964396875	NA	NA
GB_GCA_964494295.1	SRP302447_co4_91	SRP302447_co4_91	d__Bacteria;p__Acidobacteriota;c__;o__;f__;g__;s__	d__Bacteria;p__Acidobacteriota;c__Vicinamibacteria;o__Fen-336;f__JAGNNV01;g__JAGNNV01;s__JAGNNV01 sp964494295	NA	NA
GB_GCA_964520805.1	SRP128246_co1_10	SRP128246_co1_10	d__Bacteria;p__Acidobacteriota;c__;o__;f__;g__;s__	d__Bacteria;p__Acidobacteriota;c__Vicinamibacteria;o__Fen-336;f__JAGNNV01;g__JAGNNV01;s__JAGNNV01 sp964520805	NA	NA
GB_GCA_964646485.1	SRP342105_co1_264	SRP342105_co1_264	d__Bacteria;p__Acidobacteriota;c__;o__;f__;g__;s__	d__Bacteria;p__Acidobacteriota;c__Vicinamibacteria;o__Fen-336;f__JAGNNV01;g__JAGNNV01;s__JAGNNV01 sp964646485	NA	NA
GB_GCA_046331505.1	ASM4633150v1	STL-ACI10	d__Bacteria;p__Acidobacteriota;c__;o__;f__;g__;s__	d__Bacteria;p__Acidobacteriota;c__Vicinamibacteria;o__JAXLQT01;f__JAXLQT01;g__JAXLQT01;s__JAXLQT01 sp046331505	NA	NA
GB_GCA_963697355.1	MFD09964.bin.1.111	MFD09964.bin.1.111	d__Bacteria;p__Acidobacteriota;c__;o__;f__;g__;s__	d__Bacteria;p__Acidobacteriota;c__Vicinamibacteria;o__Marinacidobacterales;f__DATDRI01;g__CAVONV01;s__CAVONV01 sp963697355	NA	NA
GB_GCA_963722765.1	MFD03804.bin.2.150	MFD03804.bin.2.150	d__Bacteria;p__Acidobacteriota;c__;o__;f__;g__;s__	d__Bacteria;p__Acidobacteriota;c__Vicinamibacteria;o__Marinacidobacterales;f__DATDRI01;g__CAVROO01;s__CAVROO01 sp963722765	NA	NA
GB_GCA_050747785.1	ASM5074778v1	M3-S_concoct.bin.117_sub	d__Bacteria;p__Acidobacteriota;c__Vicinamibacteria;o__;f__;g__;s__	d__Bacteria;p__Acidobacteriota;c__Vicinamibacteria;o__Marinacidobacterales;f__DATDRI01;g__CBDANW01;s__CBDANW01 sp050747785	NA	NA
GB_GCA_965197825.1	odPacOvis1.Marinacidobacterales_1.1	58ad810b-317c-4b5b-8bc8-0cee20f92245	d__Bacteria;p__Acidobacteriota;c__Vicinamibacteria;o__Candidatus Marinacidobacterales;f__;g__;s__	d__Bacteria;p__Acidobacteriota;c__Vicinamibacteria;o__Marinacidobacterales;f__DATDRI01;g__CBDANW01;s__CBDANW01 sp965197825	NA	NA
GB_GCA_965219415.1	odCalGeod1.Marinacidobacterales_1.1	830f3ca3-a0f5-4ab1-83b9-294b1c63e4d0	d__Bacteria;p__Acidobacteriota;c__Vicinamibacteria;o__Candidatus Marinacidobacterales;f__;g__;s__	d__Bacteria;p__Acidobacteriota;c__Vicinamibacteria;o__Marinacidobacterales;f__DATDRI01;g__CBDCNP01;s__CBDCNP01 sp965219415	NA	NA
GB_GCA_965197845.1	odPacOvis1.Marinacidobacterales_2.1	a1e96970-28e7-48ea-8722-0cd542c694f2	d__Bacteria;p__Acidobacteriota;c__Vicinamibacteria;o__Candidatus Marinacidobacterales;f__;g__;s__	d__Bacteria;p__Acidobacteriota;c__Vicinamibacteria;o__Marinacidobacterales;f__DATDRI01;g__CBDCNP01;s__CBDCNP01 sp965219415	NA	NA
GB_GCA_965222425.1	ooPlaSimp1.Marinacidobacterales_2.1	93f947af-649f-438b-bd9c-305c393987f8	d__Bacteria;p__Acidobacteriota;c__Vicinamibacteria;o__Candidatus Marinacidobacterales;f__;g__;s__	d__Bacteria;p__Acidobacteriota;c__Vicinamibacteria;o__Marinacidobacterales;f__DATDRI01;g__CBDCNP01;s__CBDCNP01 sp965222425	NA	NA
GB_GCA_965226495.1	odSteRaph1.Marinacidobacterales_1.1	428a867e-cc31-4725-90fc-edcd7ced3517	d__Bacteria;p__Acidobacteriota;c__Vicinamibacteria;o__Candidatus Marinacidobacterales;f__;g__;s__	d__Bacteria;p__Acidobacteriota;c__Vicinamibacteria;o__Marinacidobacterales;f__DATDRI01;g__CBDCNP01;s__CBDCNP01 sp965226495	NA	NA
GB_GCA_035291825.1	ASM3529182v1	SMAG_U7973	d__Bacteria;p__Acidobacteriota;c__Vicinamibacteria;o__;f__;g__;s__	d__Bacteria;p__Acidobacteriota;c__Vicinamibacteria;o__Marinacidobacterales;f__DATDRI01;g__DATDRI01;s__DATDRI01 sp035291825	NA	NA
GB_GCA_964347715.1	ERP110561_co1_40	ERP110561_co1_40	d__Bacteria;p__Acidobacteriota;c__;o__;f__;g__;s__	d__Bacteria;p__Acidobacteriota;c__Vicinamibacteria;o__Marinacidobacterales;f__Marinacidobacteraceae;g__CAYGAO01;s__CAYGAO01 sp964347715	NA	NA
GB_GCA_965115855.1	odChoCari5.Vicinamibacteria_1.1	188da4bf-f1c8-4219-a28b-c38109137c31	d__Bacteria;p__Acidobacteriota;c__Vicinamibacteria;o__;f__;g__;s__	d__Bacteria;p__Acidobacteriota;c__Vicinamibacteria;o__Marinacidobacterales;f__Marinacidobacteraceae;g__CBDATA01;s__CBDATA01 sp965115855	NA	NA
GB_GCA_965199715.1	odDiaEryt1.Vicinamibacteria_1.1	e57db084-d0b4-413a-9b9d-0a793531acb6	d__Bacteria;p__Acidobacteriota;c__Vicinamibacteria;o__;f__;g__;s__	d__Bacteria;p__Acidobacteriota;c__Vicinamibacteria;o__Marinacidobacterales;f__Marinacidobacteraceae;g__CBDATA01;s__CBDATA01 sp965199715	NA	NA
GB_GCA_965202845.1	odChoAust1.Marinacidobacterium_sp_1.1	57d0b85c-66d1-4277-a7e3-fd04592ce509	d__Bacteria;p__Acidobacteriota;c__Vicinamibacteria;o__Candidatus Marinacidobacterales;f__Candidatus Marinacidobacteraceae;g__Candidatus Marinacidobacterium;s__	d__Bacteria;p__Acidobacteriota;c__Vicinamibacteria;o__Marinacidobacterales;f__Marinacidobacteraceae;g__CBDATA01;s__CBDATA01 sp965202845	NA	NA
GB_GCA_965219755.1	odLenChon1.Marinacidobacterium_sp_1.1	135c88ec-fa83-4abb-8713-7cd62347be7e	d__Bacteria;p__Acidobacteriota;c__Vicinamibacteria;o__Candidatus Marinacidobacterales;f__Candidatus Marinacidobacteraceae;g__Candidatus Marinacidobacterium;s__	d__Bacteria;p__Acidobacteriota;c__Vicinamibacteria;o__Marinacidobacterales;f__Marinacidobacteraceae;g__CBDATA01;s__CBDATA01 sp965215615	NA	NA
GB_GCA_965215615.1	odColAuri1.Vicinamibacteria_1.1	171d4372-a0b6-4c87-835a-0c0263473d05	d__Bacteria;p__Acidobacteriota;c__Vicinamibacteria;o__;f__;g__;s__	d__Bacteria;p__Acidobacteriota;c__Vicinamibacteria;o__Marinacidobacterales;f__Marinacidobacteraceae;g__CBDATA01;s__CBDATA01 sp965215615	NA	NA
GB_GCA_963422395.1	ooCorCand1.Vicinamibacteria_1.1	6b1ebb23-bf14-4213-9fd5-2478dc99539b	d__Bacteria;p__Acidobacteriota;c__Vicinamibacteria;o__;f__;g__;s__	d__Bacteria;p__Acidobacteriota;c__Vicinamibacteria;o__Marinacidobacterales;f__Marinacidobacteraceae;g__G963422395;s__G963422395 sp963422395	NA	NA
GB_GCA_965204755.1	odAgeTubu1.Marinacidobacterium_sp_1.1	9dab93f2-0bd7-4437-a2b9-636a52ee9c7b	d__Bacteria;p__Acidobacteriota;c__Vicinamibacteria;o__Candidatus Marinacidobacterales;f__Candidatus Marinacidobacteraceae;g__Candidatus Marinacidobacterium;s__	d__Bacteria;p__Acidobacteriota;c__Vicinamibacteria;o__Marinacidobacterales;f__Marinacidobacteraceae;g__G965204755;s__G965204755 sp965204755	NA	NA
GB_GCA_965243415.1	odAgeClat2.Marinacidobacterium_sp_1.1	88176f09-942a-4e48-9e77-24fef9edb6e5	d__Bacteria;p__Acidobacteriota;c__Vicinamibacteria;o__Candidatus Marinacidobacterales;f__Candidatus Marinacidobacteraceae;g__Candidatus Marinacidobacterium;s__	d__Bacteria;p__Acidobacteriota;c__Vicinamibacteria;o__Marinacidobacterales;f__Marinacidobacteraceae;g__G965204755;s__G965204755 sp965243415	NA	NA
GB_GCA_012271265.1	ASM1227126v1	Plut_88867	d__Bacteria;p__Acidobacteriota;c__Vicinamibacteria;o__Vicinamibacterales;f__Vicinamibacteraceae;g__;s__	d__Bacteria;p__Acidobacteriota;c__Vicinamibacteria;o__Marinacidobacterales;f__Marinacidobacteraceae;g__JAAXGQ01;s__JAAXGQ01 sp012271265	d__Bacteria;p__Acidobacteriota;c__Vicinamibacteria;o__Bin61;f__Bin61;g__Bin61;s__Bin61 sp012271265	d__Bacteria;p__Acidobacteriota;c__Vicinamibacteria;o__Bin61;f__Bin61;g__Bin61;s__Bin61 sp012271265
GB_GCA_022822745.1	ASM2282274v1	jk18x7bins.57	d__Bacteria;p__Acidobacteriota;c__;o__;f__;g__;s__	d__Bacteria;p__Acidobacteriota;c__Vicinamibacteria;o__Marinacidobacterales;f__Marinacidobacteraceae;g__JAJEAO01;s__JAJEAO01 sp022822745	NA	NA
GB_GCA_965232015.1	odSarSpin1.Vicinamibacteria_1.1	344fb95d-b79c-434c-8e88-824dadf82238	d__Bacteria;p__Acidobacteriota;c__Vicinamibacteria;o__;f__;g__;s__	d__Bacteria;p__Acidobacteriota;c__Vicinamibacteria;o__Marinacidobacterales;f__Marinacidobacteraceae;g__JAJEAO01;s__JAJEAO01 sp963667635	NA	NA
GB_GCA_965207315.1	odSpoOffi1.Marinacidobacterium_sp_1.1	58c7422e-dcaf-41ee-96bc-b8c2159692da	d__Bacteria;p__Acidobacteriota;c__Vicinamibacteria;o__Candidatus Marinacidobacterales;f__Candidatus Marinacidobacteraceae;g__Candidatus Marinacidobacterium;s__	d__Bacteria;p__Acidobacteriota;c__Vicinamibacteria;o__Marinacidobacterales;f__Marinacidobacteraceae;g__JAJEAO01;s__JAJEAO01 sp963667635	NA	NA
GB_GCA_963667635.3	odSpoOffi2.Vicinamibacteria_1.3	c1004ee9-65a7-452c-baee-c28c3200ebb6	d__Bacteria;p__Acidobacteriota;c__Vicinamibacteria;o__;f__;g__;s__	d__Bacteria;p__Acidobacteriota;c__Vicinamibacteria;o__Marinacidobacterales;f__Marinacidobacteraceae;g__JAJEAO01;s__JAJEAO01 sp963667635	NA	NA
GB_GCA_965220965.1	odHalCnid1.Marinacidobacterium_sp_1.1	34e67afb-3082-42f3-874a-0e4defdb0d22	d__Bacteria;p__Acidobacteriota;c__Vicinamibacteria;o__Candidatus Marinacidobacterales;f__Candidatus Marinacidobacteraceae;g__Candidatus Marinacidobacterium;s__	d__Bacteria;p__Acidobacteriota;c__Vicinamibacteria;o__Marinacidobacterales;f__Marinacidobacteraceae;g__JAJEAO01;s__JAJEAO01 sp965220965	NA	NA
GB_GCA_026706125.1	ASM2670612v1	COS4_bin_6	d__Bacteria;p__Acidobacteriota;c__;o__;f__;g__;s__	d__Bacteria;p__Acidobacteriota;c__Vicinamibacteria;o__Marinacidobacterales;f__Marinacidobacteraceae;g__Marinacidobacterium;s__Marinacidobacterium portitor	NA	NA
GB_GCA_009837215.1	ASM983721v1	SB0666_bin_16	d__Bacteria;p__Acidobacteriota;c__;o__;f__;g__;s__	d__Bacteria;p__Acidobacteriota;c__Vicinamibacteria;o__Marinacidobacterales;f__Marinacidobacteraceae;g__Marinacidobacterium;s__Marinacidobacterium portitor	d__Bacteria;p__Acidobacteriota;c__Vicinamibacteria;o__Bin61;f__Bin61;g__Bin61;s__Bin61 sp009840635	d__Bacteria;p__Acidobacteriota;c__Vicinamibacteria;o__Bin61;f__Bin61;g__Bin61;s__Bin61 sp009840635
GB_GCA_009836105.1	ASM983610v1	SB0667_bin_6	d__Bacteria;p__Acidobacteriota;c__;o__;f__;g__;s__	d__Bacteria;p__Acidobacteriota;c__Vicinamibacteria;o__Marinacidobacterales;f__Marinacidobacteraceae;g__Marinacidobacterium;s__Marinacidobacterium portitor	d__Bacteria;p__Acidobacteriota;c__Vicinamibacteria;o__Bin61;f__Bin61;g__Bin61;s__Bin61 sp009840635	d__Bacteria;p__Acidobacteriota;c__Vicinamibacteria;o__Bin61;f__Bin61;g__Bin61;s__Bin61 sp009840635
GB_GCA_009844005.1	ASM984400v1	SB0675_bin_12	d__Bacteria;p__Acidobacteriota;c__;o__;f__;g__;s__	d__Bacteria;p__Acidobacteriota;c__Vicinamibacteria;o__Marinacidobacterales;f__Marinacidobacteraceae;g__Marinacidobacterium;s__Marinacidobacterium portitor	d__Bacteria;p__Acidobacteriota;c__Vicinamibacteria;o__Bin61;f__Bin61;g__Bin61;s__Bin61 sp009840635	d__Bacteria;p__Acidobacteriota;c__Vicinamibacteria;o__Bin61;f__Bin61;g__Bin61;s__Bin61 sp009840635
GB_GCA_009839025.1	ASM983902v1	SB0663_bin_7	d__Bacteria;p__Acidobacteriota;c__;o__;f__;g__;s__	d__Bacteria;p__Acidobacteriota;c__Vicinamibacteria;o__Marinacidobacterales;f__Marinacidobacteraceae;g__Marinacidobacterium;s__Marinacidobacterium portitor	d__Bacteria;p__Acidobacteriota;c__Vicinamibacteria;o__Bin61;f__Bin61;g__Bin61;s__Bin61 sp009840635	d__Bacteria;p__Acidobacteriota;c__Vicinamibacteria;o__Bin61;f__Bin61;g__Bin61;s__Bin61 sp009840635
GB_GCA_009840635.1	ASM984063v1	SB0661_bin_8	d__Bacteria;p__Acidobacteriota;c__;o__;f__;g__;s__	d__Bacteria;p__Acidobacteriota;c__Vicinamibacteria;o__Marinacidobacterales;f__Marinacidobacteraceae;g__Marinacidobacterium;s__Marinacidobacterium portitor	d__Bacteria;p__Acidobacteriota;c__Vicinamibacteria;o__Bin61;f__Bin61;g__Bin61;s__Bin61 sp009840635	d__Bacteria;p__Acidobacteriota;c__Vicinamibacteria;o__Bin61;f__Bin61;g__Bin61;s__Bin61 sp009840635
GB_GCA_009844305.1	ASM984430v1	SB0673_bin_8	d__Bacteria;p__Acidobacteriota;c__;o__;f__;g__;s__	d__Bacteria;p__Acidobacteriota;c__Vicinamibacteria;o__Marinacidobacterales;f__Marinacidobacteraceae;g__Marinacidobacterium;s__Marinacidobacterium portitor	d__Bacteria;p__Acidobacteriota;c__Vicinamibacteria;o__Bin61;f__Bin61;g__Bin61;s__Bin61 sp009840635	d__Bacteria;p__Acidobacteriota;c__Vicinamibacteria;o__Bin61;f__Bin61;g__Bin61;s__Bin61 sp009840635
GB_GCA_009845125.1	ASM984512v1	SB0672_bin_11	d__Bacteria;p__Acidobacteriota;c__;o__;f__;g__;s__	d__Bacteria;p__Acidobacteriota;c__Vicinamibacteria;o__Marinacidobacterales;f__Marinacidobacteraceae;g__Marinacidobacterium;s__Marinacidobacterium portitor	d__Bacteria;p__Acidobacteriota;c__Vicinamibacteria;o__Bin61;f__Bin61;g__Bin61;s__Bin61 sp009840635	d__Bacteria;p__Acidobacteriota;c__Vicinamibacteria;o__Bin61;f__Bin61;g__Bin61;s__Bin61 sp009840635
GB_GCA_009846155.1	ASM984615v1	SB0669_bin_5	d__Bacteria;p__Acidobacteriota;c__;o__;f__;g__;s__	d__Bacteria;p__Acidobacteriota;c__Vicinamibacteria;o__Marinacidobacterales;f__Marinacidobacteraceae;g__Marinacidobacterium;s__Marinacidobacterium portitor	d__Bacteria;p__Acidobacteriota;c__Vicinamibacteria;o__Bin61;f__Bin61;g__Bin61;s__Bin61 sp009840635	d__Bacteria;p__Acidobacteriota;c__Vicinamibacteria;o__Bin61;f__Bin61;g__Bin61;s__Bin61 sp009840635
GB_GCA_965207715.1	odRhoOdor1.Vicinamibacteria_1.1	d4383cd1-a1e5-482d-aa02-8019a90068ee	d__Bacteria;p__Acidobacteriota;c__Vicinamibacteria;o__;f__;g__;s__	d__Bacteria;p__Acidobacteriota;c__Vicinamibacteria;o__Marinacidobacterales;f__Marinacidobacteraceae;g__Marinacidobacterium;s__Marinacidobacterium portitor	NA	NA
GB_GCA_009842065.1	ASM984206v1	SB0678_bin_14	d__Bacteria;p__Acidobacteriota;c__;o__;f__;g__;s__	d__Bacteria;p__Acidobacteriota;c__Vicinamibacteria;o__Marinacidobacterales;f__Marinacidobacteraceae;g__Marinacidobacterium;s__Marinacidobacterium portitor	d__Bacteria;p__Acidobacteriota;c__Vicinamibacteria;o__Bin61;f__Bin61;g__Bin61;s__Bin61 sp009840635	d__Bacteria;p__Acidobacteriota;c__Vicinamibacteria;o__Bin61;f__Bin61;g__Bin61;s__Bin61 sp009840635
GB_GCA_027493215.1	ASM2749321v1	m_rhlh14	d__Bacteria;p__Acidobacteriota;c__Vicinamibacteria;o__Candidatus Marinacidobacterales;f__Candidatus Marinacidobacteraceae;g__Candidatus Marinacidobacterium;s__Candidatus Marinacidobacterium portitor	d__Bacteria;p__Acidobacteriota;c__Vicinamibacteria;o__Marinacidobacterales;f__Marinacidobacteraceae;g__Marinacidobacterium;s__Marinacidobacterium portitor	NA	NA
GB_GCA_026713755.1	ASM2671375v1	APA_bin_19	d__Bacteria;p__Acidobacteriota;c__;o__;f__;g__;s__	d__Bacteria;p__Acidobacteriota;c__Vicinamibacteria;o__Marinacidobacterales;f__Marinacidobacteraceae;g__Marinacidobacterium;s__Marinacidobacterium sp002238705	NA	NA
GB_GCA_002238705.1	ASM223870v1	bin61	d__Bacteria;p__Acidobacteriota;c__;o__;f__;g__;s__	d__Bacteria;p__Acidobacteriota;c__Vicinamibacteria;o__Marinacidobacterales;f__Marinacidobacteraceae;g__Marinacidobacterium;s__Marinacidobacterium sp002238705	d__Bacteria;p__Acidobacteriota;c__Vicinamibacteria;o__Bin61;f__Bin61;g__Bin61;s__Bin61 sp002238705	d__Bacteria;p__Acidobacteriota;c__Vicinamibacteria;o__Bin61;f__Bin61;g__Bin61;s__Bin61 sp002238705
GB_GCA_009838025.1	ASM983802v1	SB0665_bin_13	d__Bacteria;p__Acidobacteriota;c__;o__;f__;g__;s__	d__Bacteria;p__Acidobacteriota;c__Vicinamibacteria;o__Marinacidobacterales;f__Marinacidobacteraceae;g__Marinacidobacterium;s__Marinacidobacterium sp009835985	d__Bacteria;p__Acidobacteriota;c__Vicinamibacteria;o__Bin61;f__Bin61;g__Bin61;s__Bin61 sp009835985	d__Bacteria;p__Acidobacteriota;c__Vicinamibacteria;o__Bin61;f__Bin61;g__Bin61;s__Bin61 sp009835985
GB_GCA_028875395.1	ASM2887539v1	IRC4_bin_40	d__Bacteria;p__Acidobacteriota;c__;o__;f__;g__;s__	d__Bacteria;p__Acidobacteriota;c__Vicinamibacteria;o__Marinacidobacterales;f__Marinacidobacteraceae;g__Marinacidobacterium;s__Marinacidobacterium sp009835985	NA	NA
GB_GCA_009835985.1	ASM983598v1	SB0668_bin_14	d__Bacteria;p__Acidobacteriota;c__;o__;f__;g__;s__	d__Bacteria;p__Acidobacteriota;c__Vicinamibacteria;o__Marinacidobacterales;f__Marinacidobacteraceae;g__Marinacidobacterium;s__Marinacidobacterium sp009835985	d__Bacteria;p__Acidobacteriota;c__Vicinamibacteria;o__Bin61;f__Bin61;g__Bin61;s__Bin61 sp009835985	d__Bacteria;p__Acidobacteriota;c__Vicinamibacteria;o__Bin61;f__Bin61;g__Bin61;s__Bin61 sp009835985
GB_GCA_009842615.1	ASM984261v1	SB0677_bin_12	d__Bacteria;p__Acidobacteriota;c__;o__;f__;g__;s__	d__Bacteria;p__Acidobacteriota;c__Vicinamibacteria;o__Marinacidobacterales;f__Marinacidobacteraceae;g__Marinacidobacterium;s__Marinacidobacterium sp009835985	d__Bacteria;p__Acidobacteriota;c__Vicinamibacteria;o__Bin61;f__Bin61;g__Bin61;s__Bin61 sp009835985	d__Bacteria;p__Acidobacteriota;c__Vicinamibacteria;o__Bin61;f__Bin61;g__Bin61;s__Bin61 sp009835985
GB_GCA_028875785.1	ASM2887578v1	IRC3_bin_32	d__Bacteria;p__Acidobacteriota;c__;o__;f__;g__;s__	d__Bacteria;p__Acidobacteriota;c__Vicinamibacteria;o__Marinacidobacterales;f__Marinacidobacteraceae;g__Marinacidobacterium;s__Marinacidobacterium sp009835985	NA	NA
GB_GCA_009843125.1	ASM984312v1	SB0676_bin_21	d__Bacteria;p__Acidobacteriota;c__;o__;f__;g__;s__	d__Bacteria;p__Acidobacteriota;c__Vicinamibacteria;o__Marinacidobacterales;f__Marinacidobacteraceae;g__Marinacidobacterium;s__Marinacidobacterium sp009835985	d__Bacteria;p__Acidobacteriota;c__Vicinamibacteria;o__Bin61;f__Bin61;g__Bin61;s__Bin61 sp009835985	d__Bacteria;p__Acidobacteriota;c__Vicinamibacteria;o__Bin61;f__Bin61;g__Bin61;s__Bin61 sp009835985
GB_GCA_009839885.1	ASM983988v1	SB0662_bin_40	d__Bacteria;p__Acidobacteriota;c__;o__;f__;g__;s__	d__Bacteria;p__Acidobacteriota;c__Vicinamibacteria;o__Marinacidobacterales;f__Marinacidobacteraceae;g__Marinacidobacterium;s__Marinacidobacterium sp009835985	d__Bacteria;p__Acidobacteriota;c__Vicinamibacteria;o__Bin61;f__Bin61;g__Bin61;s__Bin61 sp009835985	d__Bacteria;p__Acidobacteriota;c__Vicinamibacteria;o__Bin61;f__Bin61;g__Bin61;s__Bin61 sp009835985
GB_GCA_022820545.1	ASM2282054v1	p16x43bins.1	d__Bacteria;p__Acidobacteriota;c__;o__;f__;g__;s__	d__Bacteria;p__Acidobacteriota;c__Vicinamibacteria;o__Marinacidobacterales;f__Marinacidobacteraceae;g__Marinacidobacterium;s__Marinacidobacterium sp022820545	NA	NA
GB_GCA_022819525.1	ASM2281952v1	p16x60bins.21	d__Bacteria;p__Acidobacteriota;c__;o__;f__;g__;s__	d__Bacteria;p__Acidobacteriota;c__Vicinamibacteria;o__Marinacidobacterales;f__Marinacidobacteraceae;g__Marinacidobacterium;s__Marinacidobacterium sp022820545	NA	NA
GB_GCA_022824885.1	ASM2282488v1	jk18x34bins.63	d__Bacteria;p__Acidobacteriota;c__;o__;f__;g__;s__	d__Bacteria;p__Acidobacteriota;c__Vicinamibacteria;o__Marinacidobacterales;f__Marinacidobacteraceae;g__Marinacidobacterium;s__Marinacidobacterium sp022826195	NA	NA
GB_GCA_022820785.1	ASM2282078v1	p16x34bins.53	d__Bacteria;p__Acidobacteriota;c__;o__;f__;g__;s__	d__Bacteria;p__Acidobacteriota;c__Vicinamibacteria;o__Marinacidobacterales;f__Marinacidobacteraceae;g__Marinacidobacterium;s__Marinacidobacterium sp022826195	NA	NA
GB_GCA_022826195.1	ASM2282619v1	jk18x22bins.33	d__Bacteria;p__Acidobacteriota;c__;o__;f__;g__;s__	d__Bacteria;p__Acidobacteriota;c__Vicinamibacteria;o__Marinacidobacterales;f__Marinacidobacteraceae;g__Marinacidobacterium;s__Marinacidobacterium sp022826195	NA	NA
GB_GCA_022826825.1	ASM2282682v1	jk18x1bzbins.64	d__Bacteria;p__Acidobacteriota;c__;o__;f__;g__;s__	d__Bacteria;p__Acidobacteriota;c__Vicinamibacteria;o__Marinacidobacterales;f__Marinacidobacteraceae;g__Marinacidobacterium;s__Marinacidobacterium sp022826825	NA	NA
GB_GCA_965219835.1	odIrcFeli1.Marinacidobacterium_sp_1.1	dc5b8356-5ffa-4810-899a-bc6b7cd9f2e2	d__Bacteria;p__Acidobacteriota;c__Vicinamibacteria;o__Candidatus Marinacidobacterales;f__Candidatus Marinacidobacteraceae;g__Candidatus Marinacidobacterium;s__	d__Bacteria;p__Acidobacteriota;c__Vicinamibacteria;o__Marinacidobacterales;f__Marinacidobacteraceae;g__Marinacidobacterium;s__Marinacidobacterium sp022828085	NA	NA
GB_GCA_022828085.1	ASM2282808v1	p16x63bins.69	d__Bacteria;p__Acidobacteriota;c__;o__;f__;g__;s__	d__Bacteria;p__Acidobacteriota;c__Vicinamibacteria;o__Marinacidobacterales;f__Marinacidobacteraceae;g__Marinacidobacterium;s__Marinacidobacterium sp022828085	NA	NA
GB_GCA_965203065.1	odAplInsu1.Marinacidobacterium_sp_1.1	2d7bc252-aad2-4de3-829a-50e9f5011b2c	d__Bacteria;p__Acidobacteriota;c__Vicinamibacteria;o__Candidatus Marinacidobacterales;f__Candidatus Marinacidobacteraceae;g__Candidatus Marinacidobacterium;s__	d__Bacteria;p__Acidobacteriota;c__Vicinamibacteria;o__Marinacidobacterales;f__Marinacidobacteraceae;g__Marinacidobacterium;s__Marinacidobacterium sp022828085	NA	NA
GB_GCA_022824695.1	ASM2282469v1	jk18x40bins.40	d__Bacteria;p__Acidobacteriota;c__;o__;f__;g__;s__	d__Bacteria;p__Acidobacteriota;c__Vicinamibacteria;o__Marinacidobacterales;f__Marinacidobacteraceae;g__Marinacidobacterium;s__Marinacidobacterium sp022828085	NA	NA
GB_GCA_028877265.1	ASM2887726v1	RHO1_bin_67	d__Bacteria;p__Acidobacteriota;c__;o__;f__;g__;s__	d__Bacteria;p__Acidobacteriota;c__Vicinamibacteria;o__Marinacidobacterales;f__Marinacidobacteraceae;g__Marinacidobacterium;s__Marinacidobacterium sp028877265	NA	NA
GB_GCA_028874455.1	ASM2887445v1	RHO2_bin_55	d__Bacteria;p__Acidobacteriota;c__;o__;f__;g__;s__	d__Bacteria;p__Acidobacteriota;c__Vicinamibacteria;o__Marinacidobacterales;f__Marinacidobacteraceae;g__Marinacidobacterium;s__Marinacidobacterium sp028877265	NA	NA
GB_GCA_963555995.3	odXesBerg1.Vicinamibacteria_2.3	8cd05730-cbc4-4aa5-8344-af9f7d824ee9	d__Bacteria;p__Acidobacteriota;c__Vicinamibacteria;o__;f__;g__;s__	d__Bacteria;p__Acidobacteriota;c__Vicinamibacteria;o__Marinacidobacterales;f__Marinacidobacteraceae;g__Marinacidobacterium;s__Marinacidobacterium sp963555995	NA	NA
GB_GCA_963668695.2	odGeoParv2.Vicinamibacteria_2.2	d0699c76-2533-4a58-a70c-6c423186d07a	d__Bacteria;p__Acidobacteriota;c__Vicinamibacteria;o__;f__;g__;s__	d__Bacteria;p__Acidobacteriota;c__Vicinamibacteria;o__Marinacidobacterales;f__Marinacidobacteraceae;g__Marinacidobacterium;s__Marinacidobacterium sp963668695	NA	NA
GB_GCA_965226615.1	odSteRaph1.Marinacidobacterium_sp_1.1	45e6bd34-038a-4bc8-b3da-8c9f21e09b6b	d__Bacteria;p__Acidobacteriota;c__Vicinamibacteria;o__Candidatus Marinacidobacterales;f__Candidatus Marinacidobacteraceae;g__Candidatus Marinacidobacterium;s__	d__Bacteria;p__Acidobacteriota;c__Vicinamibacteria;o__Marinacidobacterales;f__Marinacidobacteraceae;g__Marinacidobacterium;s__Marinacidobacterium sp963668695	NA	NA
GB_GCA_047517225.1	ASM4751722v1	Langseth_MAG_00054	d__Bacteria;p__Acidobacteriota;c__;o__;f__;g__;s__	d__Bacteria;p__Acidobacteriota;c__Vicinamibacteria;o__Marinacidobacterales;f__Marinacidobacteraceae;g__Marinacidobacterium;s__Marinacidobacterium sp963668695	NA	NA
GB_GCA_047517945.1	ASM4751794v1	Langseth_MAG_00017	d__Bacteria;p__Acidobacteriota;c__;o__;f__;g__;s__	d__Bacteria;p__Acidobacteriota;c__Vicinamibacteria;o__Marinacidobacterales;f__Marinacidobacteraceae;g__Marinacidobacterium;s__Marinacidobacterium sp963668695	NA	NA
GB_GCA_964291235.2	odIrcVari1.Vicinamibacteria_1.2	9f2a63bf-6400-4679-989b-6d6b125ab8ea	d__Bacteria;p__Acidobacteriota;c__Vicinamibacteria;o__;f__;g__;s__	d__Bacteria;p__Acidobacteriota;c__Vicinamibacteria;o__Marinacidobacterales;f__Marinacidobacteraceae;g__Marinacidobacterium;s__Marinacidobacterium sp964291235	NA	NA
GB_GCA_964448205.1	SRP338948_co1_9	SRP338948_co1_9	d__Bacteria;p__Acidobacteriota;c__;o__;f__;g__;s__	d__Bacteria;p__Acidobacteriota;c__Vicinamibacteria;o__Marinacidobacterales;f__Marinacidobacteraceae;g__Marinacidobacterium;s__Marinacidobacterium sp964448205	NA	NA
GB_GCA_965116805.1	odTheSwin1.Vicinamibacteria_1.1	f5636fb4-303b-4095-abf0-868cc3675b90	d__Bacteria;p__Acidobacteriota;c__Vicinamibacteria;o__;f__;g__;s__	d__Bacteria;p__Acidobacteriota;c__Vicinamibacteria;o__Marinacidobacterales;f__Marinacidobacteraceae;g__Marinacidobacterium;s__Marinacidobacterium sp965116805	NA	NA
GB_GCA_965223075.1	odNeoBowe1.Marinacidobacterium_sp_1.1	3944564f-3231-43fa-8f4a-73563c7b229a	d__Bacteria;p__Acidobacteriota;c__Vicinamibacteria;o__Candidatus Marinacidobacterales;f__Candidatus Marinacidobacteraceae;g__Candidatus Marinacidobacterium;s__	d__Bacteria;p__Acidobacteriota;c__Vicinamibacteria;o__Marinacidobacterales;f__Marinacidobacteraceae;g__Marinacidobacterium;s__Marinacidobacterium sp965223075	NA	NA
GB_GCA_965198205.1	odPacOvis1.Marinacidobacterium_sp_1.1	5d44a92c-ef61-4371-bc16-48b11eefcd17	d__Bacteria;p__Acidobacteriota;c__Vicinamibacteria;o__Candidatus Marinacidobacterales;f__Candidatus Marinacidobacteraceae;g__Candidatus Marinacidobacterium;s__	d__Bacteria;p__Acidobacteriota;c__Vicinamibacteria;o__Marinacidobacterales;f__Marinacidobacteraceae;g__Marinacidobacterium;s__Marinacidobacterium sp965223075	NA	NA
GB_GCA_965250045.1	odPetCras1.Marinacidobacterium_sp_1.1	2fc02975-8019-4601-bdd3-05d84ce2460d	d__Bacteria;p__Acidobacteriota;c__Vicinamibacteria;o__Candidatus Marinacidobacterales;f__Candidatus Marinacidobacteraceae;g__Candidatus Marinacidobacterium;s__	d__Bacteria;p__Acidobacteriota;c__Vicinamibacteria;o__Marinacidobacterales;f__Marinacidobacteraceae;g__Marinacidobacterium;s__Marinacidobacterium sp965250045	NA	NA
GB_GCA_965262645.1	odCraZetl1.Marinacidobacterium_sp_1.1	178a2059-1fcc-4348-b026-258adf563acb	d__Bacteria;p__Acidobacteriota;c__Vicinamibacteria;o__Candidatus Marinacidobacterales;f__Candidatus Marinacidobacteraceae;g__Candidatus Marinacidobacterium;s__	d__Bacteria;p__Acidobacteriota;c__Vicinamibacteria;o__Marinacidobacterales;f__Marinacidobacteraceae;g__Marinacidobacterium;s__Marinacidobacterium sp965262645	NA	NA
GB_GCA_947259165.1	ERZ12284491	FCS_M_Acidobacteriota_01	d__Bacteria;p__Acidobacteriota;c__;o__;f__;g__;s__	d__Bacteria;p__Acidobacteriota;c__Vicinamibacteria;o__Marinacidobacterales;f__SMYC01;g__CAMYKY01;s__CAMYKY01 sp947259165	NA	NA
GB_GCA_963815675.1	MFD05684.bin.1.164	MFD05684.bin.1.164	d__Bacteria;p__Acidobacteriota;c__;o__;f__;g__;s__	d__Bacteria;p__Acidobacteriota;c__Vicinamibacteria;o__Marinacidobacterales;f__SMYC01;g__CAWFHP01;s__CAWFHP01 sp963815675	NA	NA
GB_GCA_964518945.1	SRP092796_co1_581	SRP092796_co1_581	d__Bacteria;p__Acidobacteriota;c__;o__;f__;g__;s__	d__Bacteria;p__Acidobacteriota;c__Vicinamibacteria;o__Marinacidobacterales;f__SMYC01;g__CAZFLB01;s__CAZFLB01 sp964518945	NA	NA
GB_GCA_965247325.1	odPetCras1.Marinacidobacterales_4.1	f7e97f00-36f8-4421-a87e-3f0e2ed41043	d__Bacteria;p__Acidobacteriota;c__Vicinamibacteria;o__Candidatus Marinacidobacterales;f__;g__;s__	d__Bacteria;p__Acidobacteriota;c__Vicinamibacteria;o__Marinacidobacterales;f__SMYC01;g__CBDEGF01;s__CBDEGF01 sp965237685	NA	NA
GB_GCA_965237685.1	odPenTurm1.Marinacidobacterales_2.1	c082ba49-c445-4dc2-813e-242f56799b7a	d__Bacteria;p__Acidobacteriota;c__Vicinamibacteria;o__Candidatus Marinacidobacterales;f__;g__;s__	d__Bacteria;p__Acidobacteriota;c__Vicinamibacteria;o__Marinacidobacterales;f__SMYC01;g__CBDEGF01;s__CBDEGF01 sp965237685	NA	NA
GB_GCA_965247365.1	odPetCras1.Marinacidobacterales_2.1	4f9178b5-c147-4fb2-a822-cd01c555588a	d__Bacteria;p__Acidobacteriota;c__Vicinamibacteria;o__Candidatus Marinacidobacterales;f__;g__;s__	d__Bacteria;p__Acidobacteriota;c__Vicinamibacteria;o__Marinacidobacterales;f__SMYC01;g__CBDFHB01;s__CBDFHB01 sp965247365	NA	NA
GB_GCA_965250115.1	odPetCras1.Marinacidobacterales_3.1	b83d0dcc-da93-416a-ac20-8b57dddb6799	d__Bacteria;p__Acidobacteriota;c__Vicinamibacteria;o__Candidatus Marinacidobacterales;f__;g__;s__	d__Bacteria;p__Acidobacteriota;c__Vicinamibacteria;o__Marinacidobacterales;f__SMYC01;g__CBDFHB01;s__CBDFHB01 sp965250115	NA	NA
GB_GCA_036820975.1	ASM3682097v1	CTOTU25575	d__Bacteria;p__Acidobacteriota;c__;o__;f__;g__;s__	d__Bacteria;p__Acidobacteriota;c__Vicinamibacteria;o__Marinacidobacterales;f__SMYC01;g__DAISKN01;s__DAISKN01 sp036820975	NA	NA
GB_GCA_963716925.1	MFD10007.bin.1.37	MFD10007.bin.1.37	d__Bacteria;p__Acidobacteriota;c__;o__;f__;g__;s__	d__Bacteria;p__Acidobacteriota;c__Vicinamibacteria;o__Marinacidobacterales;f__SMYC01;g__DAISKN01;s__DAISKN01 sp963716925	NA	NA
GB_GCA_963820855.1	MFD06229.bin.2.215	MFD06229.bin.2.215	d__Bacteria;p__Acidobacteriota;c__;o__;f__;g__;s__	d__Bacteria;p__Acidobacteriota;c__Vicinamibacteria;o__Marinacidobacterales;f__SMYC01;g__DAISKN01;s__DAISKN01 sp963820855	NA	NA
GB_GCA_964553925.1	binchicken_co165_16	binchicken_co165_16	d__Bacteria;p__Acidobacteriota;c__;o__;f__;g__;s__	d__Bacteria;p__Acidobacteriota;c__Vicinamibacteria;o__Marinacidobacterales;f__SMYC01;g__DAISKN01;s__DAISKN01 sp964553925	NA	NA
GB_GCA_035457705.1	ASM3545770v1	SMAG_U16281	d__Bacteria;p__Acidobacteriota;c__Vicinamibacteria;o__;f__;g__;s__	d__Bacteria;p__Acidobacteriota;c__Vicinamibacteria;o__Marinacidobacterales;f__SMYC01;g__DASPGQ01;s__DASPGQ01 sp035457705	NA	NA
GB_GCA_035620555.1	ASM3562055v1	SMAG_U16455	d__Bacteria;p__Acidobacteriota;c__Vicinamibacteria;o__;f__;g__;s__	d__Bacteria;p__Acidobacteriota;c__Vicinamibacteria;o__Marinacidobacterales;f__SMYC01;g__DASPGQ01;s__DASPGQ01 sp035620555	NA	NA
GB_GCA_965237955.1	odPenTurm1.Marinacidobacterales_1.1	549cdbe4-9bbc-4d2b-bb60-052536d6f51f	d__Bacteria;p__Acidobacteriota;c__Vicinamibacteria;o__Candidatus Marinacidobacterales;f__;g__;s__	d__Bacteria;p__Acidobacteriota;c__Vicinamibacteria;o__Marinacidobacterales;f__SMYC01;g__G965237955;s__G965237955 sp965237955	NA	NA
GB_GCA_965198195.1	odPacOvis1.Marinacidobacterales_6.1	6f602388-abf0-48a3-91fe-1cbef45d40cc	d__Bacteria;p__Acidobacteriota;c__Vicinamibacteria;o__Candidatus Marinacidobacterales;f__;g__;s__	d__Bacteria;p__Acidobacteriota;c__Vicinamibacteria;o__Marinacidobacterales;f__SMYC01;g__G965237955;s__G965237955 sp965237955	NA	NA
GB_GCA_029263435.1	ASM2926343v1	OFTM150	d__Bacteria;p__Acidobacteriota;c__;o__;f__;g__;s__	d__Bacteria;p__Acidobacteriota;c__Vicinamibacteria;o__Marinacidobacterales;f__SMYC01;g__JAJCXL01;s__JAJCXL01 sp029263435	NA	NA
GB_GCA_004356105.1	ASM435610v1	N075bin57	d__Bacteria;p__Acidobacteriota;c__;o__;f__;g__;s__	d__Bacteria;p__Acidobacteriota;c__Vicinamibacteria;o__Marinacidobacterales;f__SMYC01;g__SMYC01;s__SMYC01 sp004356105	d__Bacteria;p__Acidobacteriota;c__Vicinamibacteria;o__Bin61;f__SMYC01;g__SMYC01;s__SMYC01 sp004356105	d__Bacteria;p__Acidobacteriota;c__Vicinamibacteria;o__Bin61;f__SMYC01;g__SMYC01;s__SMYC01 sp004356105
GB_GCA_963581865.1	CB6_AW.90	CB6_AW.90	d__Bacteria;p__Acidobacteriota;c__;o__;f__;g__;s__	d__Bacteria;p__Acidobacteriota;c__Vicinamibacteria;o__Marinacidobacterales;f__SMYC01;g__SMYC01;s__SMYC01 sp963578475	NA	NA
GB_GCA_963578055.1	CB27_Tmax.50	CB27_Tmax.50	d__Bacteria;p__Acidobacteriota;c__;o__;f__;g__;s__	d__Bacteria;p__Acidobacteriota;c__Vicinamibacteria;o__Marinacidobacterales;f__SMYC01;g__SMYC01;s__SMYC01 sp963578475	NA	NA
GB_GCA_963578475.1	CB27_AW.28	CB27_AW.28	d__Bacteria;p__Acidobacteriota;c__;o__;f__;g__;s__	d__Bacteria;p__Acidobacteriota;c__Vicinamibacteria;o__Marinacidobacterales;f__SMYC01;g__SMYC01;s__SMYC01 sp963578475	NA	NA
GB_GCA_965197495.1	odPacOvis1.Marinacidobacterales_7.1	0d31ad60-220b-4e30-b965-f5e03541a285	d__Bacteria;p__Acidobacteriota;c__Vicinamibacteria;o__Candidatus Marinacidobacterales;f__;g__;s__	d__Bacteria;p__Acidobacteriota;c__Vicinamibacteria;o__Marinacidobacterales;f__SMYC01;g__SMYC01;s__SMYC01 sp965197495	NA	NA
GB_GCA_965224085.1	odNeoBowe1.Marinacidobacterales_2.1	b59a947e-d931-455a-aa23-38fe8c6b6c4e	d__Bacteria;p__Acidobacteriota;c__Vicinamibacteria;o__Candidatus Marinacidobacterales;f__;g__;s__	d__Bacteria;p__Acidobacteriota;c__Vicinamibacteria;o__Marinacidobacterales;f__SMYC01;g__SMYC01;s__SMYC01 sp965224085	NA	NA
GB_GCA_964491595.1	SRP144767_co1_101	SRP144767_co1_101	d__Bacteria;p__Acidobacteriota;c__;o__;f__;g__;s__	d__Bacteria;p__Acidobacteriota;c__Vicinamibacteria;o__Marinacidobacterales;f__SMYC01;g__SMYC01;s__SMYC01 sp965262245	NA	NA
GB_GCA_047517685.1	ASM4751768v1	Langseth_MAG_00030	d__Bacteria;p__Acidobacteriota;c__;o__;f__;g__;s__	d__Bacteria;p__Acidobacteriota;c__Vicinamibacteria;o__Marinacidobacterales;f__SMYC01;g__SMYC01;s__SMYC01 sp965262245	NA	NA
GB_GCA_965262245.1	odCraZetl1.Marinacidobacterales_1.1	be89a19c-e000-4bee-9fbc-49585ca06e7f	d__Bacteria;p__Acidobacteriota;c__Vicinamibacteria;o__Candidatus Marinacidobacterales;f__;g__;s__	d__Bacteria;p__Acidobacteriota;c__Vicinamibacteria;o__Marinacidobacterales;f__SMYC01;g__SMYC01;s__SMYC01 sp965262245	NA	NA
GB_GCA_001767455.1	ASM176745v1	none	d__Bacteria;p__Acidobacteriota;c__;o__;f__;g__;s__	d__Bacteria;p__Acidobacteriota;c__Vicinamibacteria;o__Vicinamibacterales;f__2-12-FULL-66-21;g__2-12-FULL-66-21;s__2-12-FULL-66-21 sp001767455	d__Bacteria;p__Acidobacteriota;c__Vicinamibacteria;o__Vicinamibacterales;f__2-12-FULL-66-21;g__2-12-FULL-66-21;s__2-12-FULL-66-21 sp001767455	d__Bacteria;p__Acidobacteriota;c__Vicinamibacteria;o__Vicinamibacterales;f__2-12-FULL-66-21;g__2-12-FULL-66-21;s__2-12-FULL-66-21 sp001767455
GB_GCA_001767055.1	ASM176705v1	none	d__Bacteria;p__Acidobacteriota;c__;o__;f__;g__;s__	d__Bacteria;p__Acidobacteriota;c__Vicinamibacteria;o__Vicinamibacterales;f__2-12-FULL-66-21;g__2-12-FULL-66-21;s__2-12-FULL-66-21 sp001767455	d__Bacteria;p__Acidobacteriota;c__Vicinamibacteria;o__Vicinamibacterales;f__2-12-FULL-66-21;g__2-12-FULL-66-21;s__2-12-FULL-66-21 sp001767455	d__Bacteria;p__Acidobacteriota;c__Vicinamibacteria;o__Vicinamibacterales;f__2-12-FULL-66-21;g__2-12-FULL-66-21;s__2-12-FULL-66-21 sp001767455
GB_GCA_963710415.1	MFD05176.bin.2.157	MFD05176.bin.2.157	d__Bacteria;p__Acidobacteriota;c__;o__;f__;g__;s__	d__Bacteria;p__Acidobacteriota;c__Vicinamibacteria;o__Vicinamibacterales;f__2-12-FULL-66-21;g__CAVQAH01;s__CAVQAH01 sp963710415	NA	NA
GB_GCA_963784195.1	MFD02840.bin.2.141	MFD02840.bin.2.141	d__Bacteria;p__Acidobacteriota;c__;o__;f__;g__;s__	d__Bacteria;p__Acidobacteriota;c__Vicinamibacteria;o__Vicinamibacterales;f__2-12-FULL-66-21;g__CAVQAH01;s__CAVQAH01 sp963784195	NA	NA
GB_GCA_963730995.1	MFD06298.bin.1.233	MFD06298.bin.1.233	d__Bacteria;p__Acidobacteriota;c__;o__;f__;g__;s__	d__Bacteria;p__Acidobacteriota;c__Vicinamibacteria;o__Vicinamibacterales;f__2-12-FULL-66-21;g__CAVSUB01;s__CAVSUB01 sp963730995	NA	NA
GB_GCA_963787175.1	MFD02840.bin.2.325	MFD02840.bin.2.325	d__Bacteria;p__Acidobacteriota;c__;o__;f__;g__;s__	d__Bacteria;p__Acidobacteriota;c__Vicinamibacteria;o__Vicinamibacterales;f__2-12-FULL-66-21;g__CAVSUB01;s__CAVSUB01 sp963787175	NA	NA
GB_GCA_963804795.1	MFD04850.bin.2.282	MFD04850.bin.2.282	d__Bacteria;p__Acidobacteriota;c__;o__;f__;g__;s__	d__Bacteria;p__Acidobacteriota;c__Vicinamibacteria;o__Vicinamibacterales;f__2-12-FULL-66-21;g__CAVSUB01;s__CAVSUB01 sp963804795	NA	NA
GB_GCA_963816725.1	MFD00392.bin.2.345	MFD00392.bin.2.345	d__Bacteria;p__Acidobacteriota;c__;o__;f__;g__;s__	d__Bacteria;p__Acidobacteriota;c__Vicinamibacteria;o__Vicinamibacterales;f__2-12-FULL-66-21;g__CAVSUB01;s__CAVSUB01 sp963816725	NA	NA
GB_GCA_963748295.1	MFD02840.bin.2.178	MFD02840.bin.2.178	d__Bacteria;p__Acidobacteriota;c__;o__;f__;g__;s__	d__Bacteria;p__Acidobacteriota;c__Vicinamibacteria;o__Vicinamibacterales;f__2-12-FULL-66-21;g__CAVVIH01;s__CAVVIH01 sp963748295	NA	NA
GB_GCA_963786195.1	MFD06229.bin.2.115	MFD06229.bin.2.115	d__Bacteria;p__Acidobacteriota;c__;o__;f__;g__;s__	d__Bacteria;p__Acidobacteriota;c__Vicinamibacteria;o__Vicinamibacterales;f__2-12-FULL-66-21;g__CAWAYH01;s__CAWAYH01 sp963786195	NA	NA
GB_GCA_963771415.1	MFD05537.bin.1.91	MFD05537.bin.1.91	d__Bacteria;p__Acidobacteriota;c__;o__;f__;g__;s__	d__Bacteria;p__Acidobacteriota;c__Vicinamibacteria;o__Vicinamibacterales;f__2-12-FULL-66-21;g__CAWAZT01;s__CAWAZT01 sp963771415	NA	NA
GB_GCA_963786615.1	MFD03975.bin.2.149	MFD03975.bin.2.149	d__Bacteria;p__Acidobacteriota;c__;o__;f__;g__;s__	d__Bacteria;p__Acidobacteriota;c__Vicinamibacteria;o__Vicinamibacterales;f__2-12-FULL-66-21;g__CAWAZT01;s__CAWAZT01 sp963786615	NA	NA
GB_GCA_049642465.1	ASM4964246v1	MFD13504_ilm_asm_bin1	d__Bacteria;p__Acidobacteriota;c__Vicinamibacteria;o__Vicinamibacterales;f__;g__;s__	d__Bacteria;p__Acidobacteriota;c__Vicinamibacteria;o__Vicinamibacterales;f__2-12-FULL-66-21;g__CAWDPQ01;s__CAWDPQ01 sp049642465	NA	NA
GB_GCA_963804245.1	MFD04850.bin.1.105	MFD04850.bin.1.105	d__Bacteria;p__Acidobacteriota;c__;o__;f__;g__;s__	d__Bacteria;p__Acidobacteriota;c__Vicinamibacteria;o__Vicinamibacterales;f__2-12-FULL-66-21;g__CAWDPQ01;s__CAWDPQ01 sp963804245	NA	NA
GB_GCA_963817635.1	MFD05442.bin.1.130	MFD05442.bin.1.130	d__Bacteria;p__Acidobacteriota;c__;o__;f__;g__;s__	d__Bacteria;p__Acidobacteriota;c__Vicinamibacteria;o__Vicinamibacterales;f__2-12-FULL-66-21;g__CAWFPR01;s__CAWFPR01 sp963817635	NA	NA
GB_GCA_035620975.1	ASM3562097v1	SMAG_U16434	d__Bacteria;p__Acidobacteriota;c__Vicinamibacteria;o__Vicinamibacterales;f__;g__;s__	d__Bacteria;p__Acidobacteriota;c__Vicinamibacteria;o__Vicinamibacterales;f__2-12-FULL-66-21;g__DASPFV01;s__DASPFV01 sp035620975	NA	NA
GB_GCA_035700625.1	ASM3570062v1	SMAG_U1252	d__Bacteria;p__Acidobacteriota;c__Vicinamibacteria;o__Vicinamibacterales;f__;g__;s__	d__Bacteria;p__Acidobacteriota;c__Vicinamibacteria;o__Vicinamibacterales;f__2-12-FULL-66-21;g__DASSOM01;s__DASSOM01 sp035700625	NA	NA
GB_GCA_035711845.1	ASM3571184v1	SMAG_U774	d__Bacteria;p__Acidobacteriota;c__Vicinamibacteria;o__Vicinamibacterales;f__;g__;s__	d__Bacteria;p__Acidobacteriota;c__Vicinamibacteria;o__Vicinamibacterales;f__2-12-FULL-66-21;g__DASTBU01;s__DASTBU01 sp035711845	NA	NA
GB_GCA_036278735.1	ASM3627873v1	SMAG_U1515	d__Bacteria;p__Acidobacteriota;c__Vicinamibacteria;o__Vicinamibacterales;f__;g__;s__	d__Bacteria;p__Acidobacteriota;c__Vicinamibacteria;o__Vicinamibacterales;f__2-12-FULL-66-21;g__DASUKM01;s__DASUKM01 sp036278735	NA	NA
GB_GCA_036257535.1	ASM3625753v1	SMAG_U6800	d__Bacteria;p__Acidobacteriota;c__Vicinamibacteria;o__Vicinamibacterales;f__;g__;s__	d__Bacteria;p__Acidobacteriota;c__Vicinamibacteria;o__Vicinamibacterales;f__2-12-FULL-66-21;g__DATAEE01;s__DATAEE01 sp036257535	NA	NA
GB_GCA_036258175.1	ASM3625817v1	SMAG_U6769	d__Bacteria;p__Acidobacteriota;c__Vicinamibacteria;o__Vicinamibacterales;f__;g__;s__	d__Bacteria;p__Acidobacteriota;c__Vicinamibacteria;o__Vicinamibacterales;f__2-12-FULL-66-21;g__DATAEE01;s__DATAEE01 sp036258175	NA	NA
GB_GCA_050745085.1	ASM5074508v1	M3-S_metawrap_bin.293	d__Bacteria;p__Acidobacteriota;c__Vicinamibacteria;o__Vicinamibacterales;f__;g__;s__	d__Bacteria;p__Acidobacteriota;c__Vicinamibacteria;o__Vicinamibacterales;f__2-12-FULL-66-21;g__DATAEE01;s__DATAEE01 sp050745085	NA	NA
GB_GCA_963725145.1	MFD06229.bin.1.246	MFD06229.bin.1.246	d__Bacteria;p__Acidobacteriota;c__;o__;f__;g__;s__	d__Bacteria;p__Acidobacteriota;c__Vicinamibacteria;o__Vicinamibacterales;f__2-12-FULL-66-21;g__DATAEE01;s__DATAEE01 sp963725145	NA	NA
GB_GCA_963847125.1	MFD06742.bin.1.259	MFD06742.bin.1.259	d__Bacteria;p__Acidobacteriota;c__;o__;f__;g__;s__	d__Bacteria;p__Acidobacteriota;c__Vicinamibacteria;o__Vicinamibacterales;f__2-12-FULL-66-21;g__DATAEE01;s__DATAEE01 sp963847125	NA	NA
GB_GCA_036258055.1	ASM3625805v1	SMAG_U6775	d__Bacteria;p__Acidobacteriota;c__Vicinamibacteria;o__Vicinamibacterales;f__;g__;s__	d__Bacteria;p__Acidobacteriota;c__Vicinamibacteria;o__Vicinamibacterales;f__2-12-FULL-66-21;g__DATAEK01;s__DATAEK01 sp036258055	NA	NA
GB_GCA_036556425.1	ASM3655642v1	SMAG_U3917	d__Bacteria;p__Acidobacteriota;c__Vicinamibacteria;o__Vicinamibacterales;f__;g__;s__	d__Bacteria;p__Acidobacteriota;c__Vicinamibacteria;o__Vicinamibacterales;f__2-12-FULL-66-21;g__DATBJJ01;s__DATBJJ01 sp036556425	NA	NA
GB_GCA_963725325.1	MFD02242.bin.2.257	MFD02242.bin.2.257	d__Bacteria;p__Acidobacteriota;c__;o__;f__;g__;s__	d__Bacteria;p__Acidobacteriota;c__Vicinamibacteria;o__Vicinamibacterales;f__2-12-FULL-66-21;g__DATBJJ01;s__DATBJJ01 sp963725325	NA	NA
GB_GCA_963750915.1	MFD02840.bin.1.397	MFD02840.bin.1.397	d__Bacteria;p__Acidobacteriota;c__;o__;f__;g__;s__	d__Bacteria;p__Acidobacteriota;c__Vicinamibacteria;o__Vicinamibacterales;f__2-12-FULL-66-21;g__DATBJJ01;s__DATBJJ01 sp963750915	NA	NA
GB_GCA_963764925.1	MFD05747.bin.3.242	MFD05747.bin.3.242	d__Bacteria;p__Acidobacteriota;c__;o__;f__;g__;s__	d__Bacteria;p__Acidobacteriota;c__Vicinamibacteria;o__Vicinamibacterales;f__2-12-FULL-66-21;g__DATBJJ01;s__DATBJJ01 sp963764925	NA	NA
GB_GCA_963771395.1	MFD05567.bin.2.47	MFD05567.bin.2.47	d__Bacteria;p__Acidobacteriota;c__;o__;f__;g__;s__	d__Bacteria;p__Acidobacteriota;c__Vicinamibacteria;o__Vicinamibacterales;f__2-12-FULL-66-21;g__DATBJJ01;s__DATBJJ01 sp963771395	NA	NA
GB_GCA_963773005.1	MFD02242.bin.1.228	MFD02242.bin.1.228	d__Bacteria;p__Acidobacteriota;c__;o__;f__;g__;s__	d__Bacteria;p__Acidobacteriota;c__Vicinamibacteria;o__Vicinamibacterales;f__2-12-FULL-66-21;g__DATBJJ01;s__DATBJJ01 sp963773005	NA	NA
GB_GCA_963776315.1	MFD02242.bin.2.7	MFD02242.bin.2.7	d__Bacteria;p__Acidobacteriota;c__;o__;f__;g__;s__	d__Bacteria;p__Acidobacteriota;c__Vicinamibacteria;o__Vicinamibacterales;f__2-12-FULL-66-21;g__DATBJJ01;s__DATBJJ01 sp963776315	NA	NA
GB_GCA_963838325.1	MFD03066.bin.1.230	MFD03066.bin.1.230	d__Bacteria;p__Acidobacteriota;c__;o__;f__;g__;s__	d__Bacteria;p__Acidobacteriota;c__Vicinamibacteria;o__Vicinamibacterales;f__2-12-FULL-66-21;g__DATBJJ01;s__DATBJJ01 sp963797625	NA	NA
GB_GCA_963797625.1	MFD05176.bin.2.32	MFD05176.bin.2.32	d__Bacteria;p__Acidobacteriota;c__;o__;f__;g__;s__	d__Bacteria;p__Acidobacteriota;c__Vicinamibacteria;o__Vicinamibacterales;f__2-12-FULL-66-21;g__DATBJJ01;s__DATBJJ01 sp963797625	NA	NA
GB_GCA_963797715.1	MFD05176.bin.1.177	MFD05176.bin.1.177	d__Bacteria;p__Acidobacteriota;c__;o__;f__;g__;s__	d__Bacteria;p__Acidobacteriota;c__Vicinamibacteria;o__Vicinamibacterales;f__2-12-FULL-66-21;g__DATBJJ01;s__DATBJJ01 sp963797715	NA	NA
GB_GCA_963820905.1	MFD06229.bin.2.238	MFD06229.bin.2.238	d__Bacteria;p__Acidobacteriota;c__;o__;f__;g__;s__	d__Bacteria;p__Acidobacteriota;c__Vicinamibacteria;o__Vicinamibacterales;f__2-12-FULL-66-21;g__DATBJJ01;s__DATBJJ01 sp963820905	NA	NA
GB_GCA_963778825.1	MFD06742.bin.2.219	MFD06742.bin.2.219	d__Bacteria;p__Acidobacteriota;c__;o__;f__;g__;s__	d__Bacteria;p__Acidobacteriota;c__Vicinamibacteria;o__Vicinamibacterales;f__2-12-FULL-66-21;g__DATBJJ01;s__DATBJJ01 sp963820905	NA	NA
GB_GCA_963830815.1	MFD04850.bin.2.90	MFD04850.bin.2.90	d__Bacteria;p__Acidobacteriota;c__;o__;f__;g__;s__	d__Bacteria;p__Acidobacteriota;c__Vicinamibacteria;o__Vicinamibacterales;f__2-12-FULL-66-21;g__DATBJJ01;s__DATBJJ01 sp963830815	NA	NA
GB_GCA_963722975.1	MFD03066.bin.1.201	MFD03066.bin.1.201	d__Bacteria;p__Acidobacteriota;c__;o__;f__;g__;s__	d__Bacteria;p__Acidobacteriota;c__Vicinamibacteria;o__Vicinamibacterales;f__2-12-FULL-66-21;g__DATBJJ01;s__DATBJJ01 sp963830815	NA	NA
GB_GCA_963839705.1	MFD04850.bin.1.225	MFD04850.bin.1.225	d__Bacteria;p__Acidobacteriota;c__;o__;f__;g__;s__	d__Bacteria;p__Acidobacteriota;c__Vicinamibacteria;o__Vicinamibacterales;f__2-12-FULL-66-21;g__DATBJJ01;s__DATBJJ01 sp963839705	NA	NA
GB_GCA_963847975.1	MFD03066.bin.2.196	MFD03066.bin.2.196	d__Bacteria;p__Acidobacteriota;c__;o__;f__;g__;s__	d__Bacteria;p__Acidobacteriota;c__Vicinamibacteria;o__Vicinamibacterales;f__2-12-FULL-66-21;g__DATBJJ01;s__DATBJJ01 sp963847975	NA	NA
GB_GCA_035455585.1	ASM3545558v1	SMAG_U16379	d__Bacteria;p__Acidobacteriota;c__Vicinamibacteria;o__Vicinamibacterales;f__;g__;s__	d__Bacteria;p__Acidobacteriota;c__Vicinamibacteria;o__Vicinamibacterales;f__2-12-FULL-66-21;g__DATIEW01;s__DATIEW01 sp035455585	NA	NA
GB_GCA_035492775.1	ASM3549277v1	SMAG_U15549	d__Bacteria;p__Acidobacteriota;c__Vicinamibacteria;o__Vicinamibacterales;f__;g__;s__	d__Bacteria;p__Acidobacteriota;c__Vicinamibacteria;o__Vicinamibacterales;f__2-12-FULL-66-21;g__DATJFQ01;s__DATJFQ01 sp035492775	NA	NA
GB_GCA_035495555.1	ASM3549555v1	SMAG_U15464	d__Bacteria;p__Acidobacteriota;c__Vicinamibacteria;o__Vicinamibacterales;f__;g__;s__	d__Bacteria;p__Acidobacteriota;c__Vicinamibacteria;o__Vicinamibacterales;f__2-12-FULL-66-21;g__DATJFQ01;s__DATJFQ01 sp035495555	NA	NA
GB_GCA_003223835.1	ASM322383v1	gp6 AA38	d__Bacteria;p__Acidobacteriota;c__;o__;f__;g__;s__	d__Bacteria;p__Acidobacteriota;c__Vicinamibacteria;o__Vicinamibacterales;f__2-12-FULL-66-21;g__Gp6-AA38;s__Gp6-AA38 sp003223835	d__Bacteria;p__Acidobacteriota;c__Vicinamibacteria;o__Vicinamibacterales;f__2-12-FULL-66-21;g__Gp6-AA38;s__Gp6-AA38 sp003223835	d__Bacteria;p__Acidobacteriota;c__Vicinamibacteria;o__Vicinamibacterales;f__2-12-FULL-66-21;g__Gp6-AA38;s__Gp6-AA38 sp003223835
GB_GCA_003222655.1	ASM322265v1	gp6 AA37	d__Bacteria;p__Acidobacteriota;c__;o__;f__;g__;s__	d__Bacteria;p__Acidobacteriota;c__Vicinamibacteria;o__Vicinamibacterales;f__2-12-FULL-66-21;g__Gp6-AA38;s__Gp6-AA38 sp003223835	d__Bacteria;p__Acidobacteriota;c__Vicinamibacteria;o__Vicinamibacterales;f__2-12-FULL-66-21;g__Gp6-AA38;s__Gp6-AA38 sp003223835	d__Bacteria;p__Acidobacteriota;c__Vicinamibacteria;o__Vicinamibacterales;f__2-12-FULL-66-21;g__Gp6-AA38;s__Gp6-AA38 sp003223835
GB_GCA_013813355.1	ASM1381335v1	MGR_bin29	d__Bacteria;p__Acidobacteriota;c__;o__;f__;g__;s__	d__Bacteria;p__Acidobacteriota;c__Vicinamibacteria;o__Vicinamibacterales;f__2-12-FULL-66-21;g__JACCRT01;s__JACCRT01 sp013813355	d__Bacteria;p__Acidobacteriota;c__Vicinamibacteria;o__Vicinamibacterales;f__2-12-FULL-66-21;g__JACCRT01;s__JACCRT01 sp013813355	d__Bacteria;p__Acidobacteriota;c__Vicinamibacteria;o__Vicinamibacterales;f__2-12-FULL-66-21;g__JACCRT01;s__JACCRT01 sp013813355
GB_GCA_013697225.1	ASM1369722v1	MGR_bin172	d__Bacteria;p__Acidobacteriota;c__;o__;f__;g__;s__	d__Bacteria;p__Acidobacteriota;c__Vicinamibacteria;o__Vicinamibacterales;f__2-12-FULL-66-21;g__JACCXG01;s__JACCXG01 sp013697225	d__Bacteria;p__Acidobacteriota;c__Vicinamibacteria;o__Vicinamibacterales;f__2-12-FULL-66-21;g__JACCXG01;s__JACCXG01 sp013697225	d__Bacteria;p__Acidobacteriota;c__Vicinamibacteria;o__Vicinamibacterales;f__2-12-FULL-66-21;g__JACCXG01;s__JACCXG01 sp013697225
GB_GCA_050744685.1	ASM5074468v1	SC-S_metawrap_bin.101	d__Bacteria;p__Acidobacteriota;c__Vicinamibacteria;o__Vicinamibacterales;f__;g__;s__	d__Bacteria;p__Acidobacteriota;c__Vicinamibacteria;o__Vicinamibacterales;f__2-12-FULL-66-21;g__JACCXG01;s__JACCXG01 sp050744685	NA	NA
GB_GCA_963717745.1	MFD04212.bin.2.5	MFD04212.bin.2.5	d__Bacteria;p__Acidobacteriota;c__;o__;f__;g__;s__	d__Bacteria;p__Acidobacteriota;c__Vicinamibacteria;o__Vicinamibacterales;f__2-12-FULL-66-21;g__JACCXG01;s__JACCXG01 sp963717745	NA	NA
GB_GCA_963750935.1	MFD02840.bin.1.3	MFD02840.bin.1.3	d__Bacteria;p__Acidobacteriota;c__;o__;f__;g__;s__	d__Bacteria;p__Acidobacteriota;c__Vicinamibacteria;o__Vicinamibacterales;f__2-12-FULL-66-21;g__JACCXG01;s__JACCXG01 sp963750935	NA	NA
GB_GCA_963785755.1	MFD05567.bin.1.264	MFD05567.bin.1.264	d__Bacteria;p__Acidobacteriota;c__;o__;f__;g__;s__	d__Bacteria;p__Acidobacteriota;c__Vicinamibacteria;o__Vicinamibacterales;f__2-12-FULL-66-21;g__JACCXG01;s__JACCXG01 sp963785755	NA	NA
GB_GCA_963834305.1	MFD01275.bin.2.119	MFD01275.bin.2.119	d__Bacteria;p__Acidobacteriota;c__;o__;f__;g__;s__	d__Bacteria;p__Acidobacteriota;c__Vicinamibacteria;o__Vicinamibacterales;f__2-12-FULL-66-21;g__JACCXG01;s__JACCXG01 sp963834305	NA	NA
GB_GCA_963836735.1	MFD05176.bin.2.36	MFD05176.bin.2.36	d__Bacteria;p__Acidobacteriota;c__;o__;f__;g__;s__	d__Bacteria;p__Acidobacteriota;c__Vicinamibacteria;o__Vicinamibacterales;f__2-12-FULL-66-21;g__JACCXG01;s__JACCXG01 sp963836735	NA	NA
GB_GCA_013694635.1	ASM1369463v1	MGR_bin296	d__Bacteria;p__Acidobacteriota;c__;o__;f__;g__;s__	d__Bacteria;p__Acidobacteriota;c__Vicinamibacteria;o__Vicinamibacterales;f__2-12-FULL-66-21;g__JACDCA01;s__JACDCA01 sp013694635	d__Bacteria;p__Acidobacteriota;c__Vicinamibacteria;o__Vicinamibacterales;f__2-12-FULL-66-21;g__JACDCA01;s__JACDCA01 sp013694635	d__Bacteria;p__Acidobacteriota;c__Vicinamibacteria;o__Vicinamibacterales;f__2-12-FULL-66-21;g__JACDCA01;s__JACDCA01 sp013694635
GB_GCA_013694845.1	ASM1369484v1	MGR_bin286	d__Bacteria;p__Acidobacteriota;c__;o__;f__;g__;s__	d__Bacteria;p__Acidobacteriota;c__Vicinamibacteria;o__Vicinamibacterales;f__2-12-FULL-66-21;g__JACDCA01;s__JACDCA01 sp013694845	d__Bacteria;p__Acidobacteriota;c__Vicinamibacteria;o__Vicinamibacterales;f__2-12-FULL-66-21;g__JACDCA01;s__JACDCA01 sp013694845	d__Bacteria;p__Acidobacteriota;c__Vicinamibacteria;o__Vicinamibacterales;f__2-12-FULL-66-21;g__JACDCA01;s__JACDCA01 sp013694845
GB_GCA_013817065.1	ASM1381706v1	MGR_bin331	d__Bacteria;p__Acidobacteriota;c__;o__;f__;g__;s__	d__Bacteria;p__Acidobacteriota;c__Vicinamibacteria;o__Vicinamibacterales;f__2-12-FULL-66-21;g__JACDCA01;s__JACDCA01 sp013817065	d__Bacteria;p__Acidobacteriota;c__Vicinamibacteria;o__Vicinamibacterales;f__2-12-FULL-66-21;g__JACDCA01;s__JACDCA01 sp013817065	d__Bacteria;p__Acidobacteriota;c__Vicinamibacteria;o__Vicinamibacterales;f__2-12-FULL-66-21;g__JACDCA01;s__JACDCA01 sp013817065
GB_GCA_035250005.1	ASM3525000v1	SMAG_U8636	d__Bacteria;p__Acidobacteriota;c__Vicinamibacteria;o__Vicinamibacterales;f__;g__;s__	d__Bacteria;p__Acidobacteriota;c__Vicinamibacteria;o__Vicinamibacterales;f__2-12-FULL-66-21;g__JACDCA01;s__JACDCA01 sp035250005	NA	NA
GB_GCA_035537955.1	ASM3553795v1	SMAG_U13741	d__Bacteria;p__Acidobacteriota;c__Vicinamibacteria;o__Vicinamibacterales;f__;g__;s__	d__Bacteria;p__Acidobacteriota;c__Vicinamibacteria;o__Vicinamibacterales;f__2-12-FULL-66-21;g__JACDCA01;s__JACDCA01 sp035537955	NA	NA
GB_GCA_035575695.1	ASM3557569v1	SMAG_U13249	d__Bacteria;p__Acidobacteriota;c__Vicinamibacteria;o__Vicinamibacterales;f__;g__;s__	d__Bacteria;p__Acidobacteriota;c__Vicinamibacteria;o__Vicinamibacterales;f__2-12-FULL-66-21;g__JACDCA01;s__JACDCA01 sp035575695	NA	NA
GB_GCA_036401215.1	ASM3640121v1	SMAG_U3631	d__Bacteria;p__Acidobacteriota;c__Vicinamibacteria;o__Vicinamibacterales;f__;g__;s__	d__Bacteria;p__Acidobacteriota;c__Vicinamibacteria;o__Vicinamibacterales;f__2-12-FULL-66-21;g__JACDCA01;s__JACDCA01 sp036401215	NA	NA
GB_GCA_040906025.1	ASM4090602v1	LejiaC_68_12	d__Bacteria;p__Acidobacteriota;c__Vicinamibacteria;o__Vicinamibacterales;f__;g__;s__	d__Bacteria;p__Acidobacteriota;c__Vicinamibacteria;o__Vicinamibacterales;f__2-12-FULL-66-21;g__JACDCA01;s__JACDCA01 sp040881785	NA	NA
GB_GCA_040881785.1	ASM4088178v1	LejiaF_68_38	d__Bacteria;p__Acidobacteriota;c__Vicinamibacteria;o__Vicinamibacterales;f__;g__;s__	d__Bacteria;p__Acidobacteriota;c__Vicinamibacteria;o__Vicinamibacterales;f__2-12-FULL-66-21;g__JACDCA01;s__JACDCA01 sp040881785	NA	NA
GB_GCA_963740275.1	MFD02840.bin.1.7	MFD02840.bin.1.7	d__Bacteria;p__Acidobacteriota;c__;o__;f__;g__;s__	d__Bacteria;p__Acidobacteriota;c__Vicinamibacteria;o__Vicinamibacterales;f__2-12-FULL-66-21;g__JACDCA01;s__JACDCA01 sp963740275	NA	NA
GB_GCA_963742265.1	MFD00392.bin.2.156	MFD00392.bin.2.156	d__Bacteria;p__Acidobacteriota;c__;o__;f__;g__;s__	d__Bacteria;p__Acidobacteriota;c__Vicinamibacteria;o__Vicinamibacterales;f__2-12-FULL-66-21;g__JACDCA01;s__JACDCA01 sp963742265	NA	NA
GB_GCA_963762995.1	MFD02840.bin.2.60	MFD02840.bin.2.60	d__Bacteria;p__Acidobacteriota;c__;o__;f__;g__;s__	d__Bacteria;p__Acidobacteriota;c__Vicinamibacteria;o__Vicinamibacterales;f__2-12-FULL-66-21;g__JACDCA01;s__JACDCA01 sp963762995	NA	NA
GB_GCA_963810305.1	MFD02360.bin.1.21	MFD02360.bin.1.21	d__Bacteria;p__Acidobacteriota;c__;o__;f__;g__;s__	d__Bacteria;p__Acidobacteriota;c__Vicinamibacteria;o__Vicinamibacterales;f__2-12-FULL-66-21;g__JACDCA01;s__JACDCA01 sp963810305	NA	NA
GB_GCA_963844245.1	MFD02840.bin.1.123	MFD02840.bin.1.123	d__Bacteria;p__Acidobacteriota;c__;o__;f__;g__;s__	d__Bacteria;p__Acidobacteriota;c__Vicinamibacteria;o__Vicinamibacterales;f__2-12-FULL-66-21;g__JACDCA01;s__JACDCA01 sp963844245	NA	NA
GB_GCA_016184105.1	ASM1618410v1	NC_groundwater_305_Ag_B-0.1um_68_13	d__Bacteria;p__Acidobacteriota;c__;o__;f__;g__;s__	d__Bacteria;p__Acidobacteriota;c__Vicinamibacteria;o__Vicinamibacterales;f__2-12-FULL-66-21;g__JACPDI01;s__JACPDI01 sp016184105	d__Bacteria;p__Acidobacteriota;c__Vicinamibacteria;o__Vicinamibacterales;f__2-12-FULL-66-21;g__JACPDI01;s__JACPDI01 sp016184105	NA
GB_GCA_035463475.1	ASM3546347v1	SMAG_U16069	d__Bacteria;p__Acidobacteriota;c__Vicinamibacteria;o__Vicinamibacterales;f__;g__;s__	d__Bacteria;p__Acidobacteriota;c__Vicinamibacteria;o__Vicinamibacterales;f__2-12-FULL-66-21;g__JACPDI01;s__JACPDI01 sp035463475	NA	NA
GB_GCA_031408165.1	ASM3140816v1	SOY_6_C_metabat_75	d__Bacteria;p__Acidobacteriota;c__;o__;f__;g__;s__	d__Bacteria;p__Acidobacteriota;c__Vicinamibacteria;o__Vicinamibacterales;f__2-12-FULL-66-21;g__JAICSD01;s__JAICSD01 sp031408165	NA	NA
GB_GCA_031431095.1	ASM3143109v1	VAR_78_metabat_474	d__Bacteria;p__Acidobacteriota;c__;o__;f__;g__;s__	d__Bacteria;p__Acidobacteriota;c__Vicinamibacteria;o__Vicinamibacterales;f__2-12-FULL-66-21;g__JAICSD01;s__JAICSD01 sp031431095	NA	NA
GB_GCA_035495955.1	ASM3549595v1	SMAG_U15451	d__Bacteria;p__Acidobacteriota;c__Vicinamibacteria;o__Vicinamibacterales;f__;g__;s__	d__Bacteria;p__Acidobacteriota;c__Vicinamibacteria;o__Vicinamibacterales;f__2-12-FULL-66-21;g__JAICSD01;s__JAICSD01 sp035495955	NA	NA
GB_GCA_035637115.1	ASM3563711v1	SMAG_U11576	d__Bacteria;p__Acidobacteriota;c__Vicinamibacteria;o__Vicinamibacterales;f__;g__;s__	d__Bacteria;p__Acidobacteriota;c__Vicinamibacteria;o__Vicinamibacterales;f__2-12-FULL-66-21;g__JAICSD01;s__JAICSD01 sp035637115	NA	NA
GB_GCA_035699745.1	ASM3569974v1	SMAG_U1273	d__Bacteria;p__Acidobacteriota;c__Vicinamibacteria;o__Vicinamibacterales;f__;g__;s__	d__Bacteria;p__Acidobacteriota;c__Vicinamibacteria;o__Vicinamibacterales;f__2-12-FULL-66-21;g__JAICSD01;s__JAICSD01 sp035699745	NA	NA
GB_GCA_036496585.1	ASM3649658v1	SMAG_U5291	d__Bacteria;p__Acidobacteriota;c__Vicinamibacteria;o__Vicinamibacterales;f__;g__;s__	d__Bacteria;p__Acidobacteriota;c__Vicinamibacteria;o__Vicinamibacterales;f__2-12-FULL-66-21;g__JAICSD01;s__JAICSD01 sp036496585	NA	NA
GB_GCA_036845165.1	ASM3684516v1	CTOTU25343	d__Bacteria;p__Acidobacteriota;c__Vicinamibacteria;o__Vicinamibacterales;f__;g__;s__	d__Bacteria;p__Acidobacteriota;c__Vicinamibacteria;o__Vicinamibacterales;f__2-12-FULL-66-21;g__JAICSD01;s__JAICSD01 sp036845165	NA	NA
GB_GCA_046594705.1	ASM4659470v1	ant_bin.531	d__Bacteria;p__Acidobacteriota;c__Vicinamibacteria;o__Vicinamibacterales;f__;g__;s__	d__Bacteria;p__Acidobacteriota;c__Vicinamibacteria;o__Vicinamibacterales;f__2-12-FULL-66-21;g__JAICSD01;s__JAICSD01 sp046594705	NA	NA
GB_GCA_046765855.1	ASM4676585v1	GS_EKS_MAG_00030	d__Bacteria;p__Acidobacteriota;c__;o__;f__;g__;s__	d__Bacteria;p__Acidobacteriota;c__Vicinamibacteria;o__Vicinamibacterales;f__2-12-FULL-66-21;g__JAICSD01;s__JAICSD01 sp046765855	NA	NA
GB_GCA_050747805.1	ASM5074780v1	TC-S_metawrap_bin.91	d__Bacteria;p__Acidobacteriota;c__Vicinamibacteria;o__Vicinamibacterales;f__;g__;s__	d__Bacteria;p__Acidobacteriota;c__Vicinamibacteria;o__Vicinamibacterales;f__2-12-FULL-66-21;g__JAICSD01;s__JAICSD01 sp050747805	NA	NA
GB_GCA_963836665.1	MFD04967.bin.1.6	MFD04967.bin.1.6	d__Bacteria;p__Acidobacteriota;c__;o__;f__;g__;s__	d__Bacteria;p__Acidobacteriota;c__Vicinamibacteria;o__Vicinamibacterales;f__2-12-FULL-66-21;g__JAICSD01;s__JAICSD01 sp963836665	NA	NA
GB_GCA_020200195.1	ASM2020019v1	MAG16	d__Bacteria;p__Acidobacteriota;c__;o__;f__;g__;s__	d__Bacteria;p__Acidobacteriota;c__Vicinamibacteria;o__Vicinamibacterales;f__2-12-FULL-66-21;g__JAIVJE01;s__JAIVJE01 sp020200195	NA	NA
GB_GCA_030857365.1	ASM3085736v1	MSU bin101	d__Bacteria;p__Acidobacteriota;c__;o__;f__;g__;s__	d__Bacteria;p__Acidobacteriota;c__Vicinamibacteria;o__Vicinamibacterales;f__2-12-FULL-66-21;g__JALZOC01;s__JALZOC01 sp030857365	NA	NA
GB_GCA_031361295.1	ASM3136129v1	OTE_1_metabat_126	d__Bacteria;p__Acidobacteriota;c__;o__;f__;g__;s__	d__Bacteria;p__Acidobacteriota;c__Vicinamibacteria;o__Vicinamibacterales;f__2-12-FULL-66-21;g__JALZOC01;s__JALZOC01 sp031361295	NA	NA
GB_GCA_031393955.1	ASM3139395v1	OTE_88_metabat_329	d__Bacteria;p__Acidobacteriota;c__;o__;f__;g__;s__	d__Bacteria;p__Acidobacteriota;c__Vicinamibacteria;o__Vicinamibacterales;f__2-12-FULL-66-21;g__JALZOC01;s__JALZOC01 sp031393955	NA	NA
GB_GCA_031404215.1	ASM3140421v1	SOY_6_C_metabat_331	d__Bacteria;p__Acidobacteriota;c__;o__;f__;g__;s__	d__Bacteria;p__Acidobacteriota;c__Vicinamibacteria;o__Vicinamibacterales;f__2-12-FULL-66-21;g__JALZOC01;s__JALZOC01 sp031404215	NA	NA
GB_GCA_046716085.1	ASM4671608v1	swi_bin.188	d__Bacteria;p__Acidobacteriota;c__Vicinamibacteria;o__Vicinamibacterales;f__;g__;s__	d__Bacteria;p__Acidobacteriota;c__Vicinamibacteria;o__Vicinamibacterales;f__2-12-FULL-66-21;g__JALZOC01;s__JALZOC01 sp031404215	NA	NA
GB_GCA_031425515.1	ASM3142551v1	VAR_61_metabat_4	d__Bacteria;p__Acidobacteriota;c__;o__;f__;g__;s__	d__Bacteria;p__Acidobacteriota;c__Vicinamibacteria;o__Vicinamibacterales;f__2-12-FULL-66-21;g__JALZOC01;s__JALZOC01 sp031425515	NA	NA
GB_GCA_043752245.1	ASM4375224v1	GL139_UP_metabinner_4	d__Bacteria;p__Acidobacteriota;c__;o__;f__;g__;s__	d__Bacteria;p__Acidobacteriota;c__Vicinamibacteria;o__Vicinamibacterales;f__2-12-FULL-66-21;g__JALZOC01;s__JALZOC01 sp031425515	NA	NA
GB_GCA_035491715.1	ASM3549171v1	SMAG_U15588	d__Bacteria;p__Acidobacteriota;c__Vicinamibacteria;o__Vicinamibacterales;f__;g__;s__	d__Bacteria;p__Acidobacteriota;c__Vicinamibacteria;o__Vicinamibacterales;f__2-12-FULL-66-21;g__JALZOC01;s__JALZOC01 sp035491715	NA	NA
GB_GCA_035758845.1	ASM3575884v1	SMAG_U2373	d__Bacteria;p__Acidobacteriota;c__Vicinamibacteria;o__Vicinamibacterales;f__;g__;s__	d__Bacteria;p__Acidobacteriota;c__Vicinamibacteria;o__Vicinamibacterales;f__2-12-FULL-66-21;g__JALZOC01;s__JALZOC01 sp035758845	NA	NA
GB_GCA_038320555.1	ASM3832055v1	Co_metawrap_1112	d__Bacteria;p__Acidobacteriota;c__Vicinamibacteria;o__Vicinamibacterales;f__;g__;s__	d__Bacteria;p__Acidobacteriota;c__Vicinamibacteria;o__Vicinamibacterales;f__2-12-FULL-66-21;g__JALZOC01;s__JALZOC01 sp038320555	NA	NA
GB_GCA_039648985.1	ASM3964898v1	Holy_63	d__Bacteria;p__Acidobacteriota;c__;o__;f__;g__;s__	d__Bacteria;p__Acidobacteriota;c__Vicinamibacteria;o__Vicinamibacterales;f__2-12-FULL-66-21;g__JALZOC01;s__JALZOC01 sp039648985	NA	NA
GB_GCA_040005105.1	ASM4000510v1	cluster4_bin.17	d__Bacteria;p__Acidobacteriota;c__;o__;f__;g__;s__	d__Bacteria;p__Acidobacteriota;c__Vicinamibacteria;o__Vicinamibacterales;f__2-12-FULL-66-21;g__JALZOC01;s__JALZOC01 sp039930925	NA	NA
GB_GCA_039930925.1	ASM3993092v1	cluster3_bin.282	d__Bacteria;p__Acidobacteriota;c__;o__;f__;g__;s__	d__Bacteria;p__Acidobacteriota;c__Vicinamibacteria;o__Vicinamibacterales;f__2-12-FULL-66-21;g__JALZOC01;s__JALZOC01 sp039930925	NA	NA
GB_GCA_039933435.1	ASM3993343v1	cluster3_bin.164	d__Bacteria;p__Acidobacteriota;c__;o__;f__;g__;s__	d__Bacteria;p__Acidobacteriota;c__Vicinamibacteria;o__Vicinamibacterales;f__2-12-FULL-66-21;g__JALZOC01;s__JALZOC01 sp039933435	NA	NA
GB_GCA_046597155.1	ASM4659715v1	ant_bin.271	d__Bacteria;p__Acidobacteriota;c__Vicinamibacteria;o__Vicinamibacterales;f__;g__;s__	d__Bacteria;p__Acidobacteriota;c__Vicinamibacteria;o__Vicinamibacterales;f__2-12-FULL-66-21;g__JALZOC01;s__JALZOC01 sp039933435	NA	NA
GB_GCA_043735365.1	ASM4373536v1	GFS_2025	d__Bacteria;p__Acidobacteriota;c__;o__;f__;g__;s__	d__Bacteria;p__Acidobacteriota;c__Vicinamibacteria;o__Vicinamibacterales;f__2-12-FULL-66-21;g__JALZOC01;s__JALZOC01 sp043735365	NA	NA
GB_GCA_046731735.1	ASM4673173v1	GS_HAYS_MAG_00089	d__Bacteria;p__Acidobacteriota;c__;o__;f__;g__;s__	d__Bacteria;p__Acidobacteriota;c__Vicinamibacteria;o__Vicinamibacterales;f__2-12-FULL-66-21;g__JALZOC01;s__JALZOC01 sp046731735	NA	NA
GB_GCA_046732715.1	ASM4673271v1	GS_HAYS_MAG_00036	d__Bacteria;p__Acidobacteriota;c__;o__;f__;g__;s__	d__Bacteria;p__Acidobacteriota;c__Vicinamibacteria;o__Vicinamibacterales;f__2-12-FULL-66-21;g__JALZOC01;s__JALZOC01 sp046732715	NA	NA
GB_GCA_046724295.1	ASM4672429v1	GM_EKS_MAG_00024	d__Bacteria;p__Acidobacteriota;c__;o__;f__;g__;s__	d__Bacteria;p__Acidobacteriota;c__Vicinamibacteria;o__Vicinamibacterales;f__2-12-FULL-66-21;g__JALZOC01;s__JALZOC01 sp046734955	NA	NA
GB_GCA_046734955.1	ASM4673495v1	GS_EKS_MAG_00027	d__Bacteria;p__Acidobacteriota;c__;o__;f__;g__;s__	d__Bacteria;p__Acidobacteriota;c__Vicinamibacteria;o__Vicinamibacterales;f__2-12-FULL-66-21;g__JALZOC01;s__JALZOC01 sp046734955	NA	NA
GB_GCA_046735635.1	ASM4673563v1	GM_HAYS_MAG_00049	d__Bacteria;p__Acidobacteriota;c__;o__;f__;g__;s__	d__Bacteria;p__Acidobacteriota;c__Vicinamibacteria;o__Vicinamibacterales;f__2-12-FULL-66-21;g__JALZOC01;s__JALZOC01 sp046735635	NA	NA
GB_GCA_051986585.1	ASM5198658v1	Bin.028.fastaField_pasture_P2	d__Bacteria;p__Acidobacteriota;c__Vicinamibacteria;o__Vicinamibacterales;f__;g__;s__	d__Bacteria;p__Acidobacteriota;c__Vicinamibacteria;o__Vicinamibacterales;f__2-12-FULL-66-21;g__JALZOC01;s__JALZOC01 sp051986585	NA	NA
GB_GCA_963695655.1	MFD00392.bin.1.305	MFD00392.bin.1.305	d__Bacteria;p__Acidobacteriota;c__;o__;f__;g__;s__	d__Bacteria;p__Acidobacteriota;c__Vicinamibacteria;o__Vicinamibacterales;f__2-12-FULL-66-21;g__JALZOC01;s__JALZOC01 sp963695655	NA	NA
GB_GCA_963697775.1	MFD00392.bin.2.134	MFD00392.bin.2.134	d__Bacteria;p__Acidobacteriota;c__;o__;f__;g__;s__	d__Bacteria;p__Acidobacteriota;c__Vicinamibacteria;o__Vicinamibacterales;f__2-12-FULL-66-21;g__JALZOC01;s__JALZOC01 sp963697775	NA	NA
GB_GCA_963725335.1	MFD02199.bin.2.70	MFD02199.bin.2.70	d__Bacteria;p__Acidobacteriota;c__;o__;f__;g__;s__	d__Bacteria;p__Acidobacteriota;c__Vicinamibacteria;o__Vicinamibacterales;f__2-12-FULL-66-21;g__JALZOC01;s__JALZOC01 sp963725335	NA	NA
GB_GCA_963734695.1	MFD06229.bin.1.266	MFD06229.bin.1.266	d__Bacteria;p__Acidobacteriota;c__;o__;f__;g__;s__	d__Bacteria;p__Acidobacteriota;c__Vicinamibacteria;o__Vicinamibacterales;f__2-12-FULL-66-21;g__JALZOC01;s__JALZOC01 sp963734695	NA	NA
GB_GCA_963749835.1	MFD04212.bin.1.190	MFD04212.bin.1.190	d__Bacteria;p__Acidobacteriota;c__;o__;f__;g__;s__	d__Bacteria;p__Acidobacteriota;c__Vicinamibacteria;o__Vicinamibacterales;f__2-12-FULL-66-21;g__JALZOC01;s__JALZOC01 sp963749835	NA	NA
GB_GCA_963750475.1	MFD02581.bin.2.64	MFD02581.bin.2.64	d__Bacteria;p__Acidobacteriota;c__;o__;f__;g__;s__	d__Bacteria;p__Acidobacteriota;c__Vicinamibacteria;o__Vicinamibacterales;f__2-12-FULL-66-21;g__JALZOC01;s__JALZOC01 sp963750475	NA	NA
GB_GCA_963774855.1	MFD05567.bin.2.150	MFD05567.bin.2.150	d__Bacteria;p__Acidobacteriota;c__;o__;f__;g__;s__	d__Bacteria;p__Acidobacteriota;c__Vicinamibacteria;o__Vicinamibacterales;f__2-12-FULL-66-21;g__JALZOC01;s__JALZOC01 sp963774855	NA	NA
GB_GCA_963820645.1	MFD06742.bin.2.107	MFD06742.bin.2.107	d__Bacteria;p__Acidobacteriota;c__;o__;f__;g__;s__	d__Bacteria;p__Acidobacteriota;c__Vicinamibacteria;o__Vicinamibacterales;f__2-12-FULL-66-21;g__JALZOC01;s__JALZOC01 sp963820645	NA	NA
GB_GCA_964476725.1	SRP136066_co1_92	SRP136066_co1_92	d__Bacteria;p__Acidobacteriota;c__Vicinamibacteria;o__Vicinamibacterales;f__;g__;s__	d__Bacteria;p__Acidobacteriota;c__Vicinamibacteria;o__Vicinamibacterales;f__2-12-FULL-66-21;g__JALZOC01;s__JALZOC01 sp964476725	NA	NA
GB_GCA_046727175.1	ASM4672717v1	GB_EKS_MAG_00061	d__Bacteria;p__Acidobacteriota;c__;o__;f__;g__;s__	d__Bacteria;p__Acidobacteriota;c__Vicinamibacteria;o__Vicinamibacterales;f__2-12-FULL-66-21;g__JBKPCD01;s__JBKPCD01 sp046727175	NA	NA
GB_GCA_046733875.1	ASM4673387v1	GS_EKS_MAG_00087	d__Bacteria;p__Acidobacteriota;c__;o__;f__;g__;s__	d__Bacteria;p__Acidobacteriota;c__Vicinamibacteria;o__Vicinamibacterales;f__2-12-FULL-66-21;g__JBKPQB01;s__JBKPQB01 sp046733875	NA	NA
GB_GCA_046731755.1	ASM4673175v1	GS_HAYS_MAG_00086	d__Bacteria;p__Acidobacteriota;c__;o__;f__;g__;s__	d__Bacteria;p__Acidobacteriota;c__Vicinamibacteria;o__Vicinamibacterales;f__2-12-FULL-66-21;g__JBKPQB01;s__JBKPQB01 sp046733875	NA	NA
GB_GCA_046735335.1	ASM4673533v1	GS_EKS_MAG_00004	d__Bacteria;p__Acidobacteriota;c__;o__;f__;g__;s__	d__Bacteria;p__Acidobacteriota;c__Vicinamibacteria;o__Vicinamibacterales;f__2-12-FULL-66-21;g__JBKPQB01;s__JBKPQB01 sp046735335	NA	NA
GB_GCA_048594885.1	ASM4859488v1	FBaNitSoil1_11	d__Bacteria;p__Acidobacteriota;c__Vicinamibacteria;o__Vicinamibacterales;f__;g__;s__	d__Bacteria;p__Acidobacteriota;c__Vicinamibacteria;o__Vicinamibacterales;f__2-12-FULL-66-21;g__JBMDXB01;s__JBMDXB01 sp048594885	NA	NA
GB_GCA_048594975.1	ASM4859497v1	FBaSoil0_16	d__Bacteria;p__Acidobacteriota;c__Vicinamibacteria;o__Vicinamibacterales;f__;g__;s__	d__Bacteria;p__Acidobacteriota;c__Vicinamibacteria;o__Vicinamibacterales;f__2-12-FULL-66-21;g__JBMDXB01;s__JBMDXB01 sp048594975	NA	NA
GB_GCA_003222675.1	ASM322267v1	gp6 AA36	d__Bacteria;p__Acidobacteriota;c__;o__;f__;g__;s__	d__Bacteria;p__Acidobacteriota;c__Vicinamibacteria;o__Vicinamibacterales;f__2-12-FULL-66-21;g__QHWT01;s__QHWT01 sp003222675	d__Bacteria;p__Acidobacteriota;c__Vicinamibacteria;o__Vicinamibacterales;f__2-12-FULL-66-21;g__QHWT01;s__QHWT01 sp003222675	d__Bacteria;p__Acidobacteriota;c__Vicinamibacteria;o__Vicinamibacterales;f__2-12-FULL-66-21;g__QHWT01;s__QHWT01 sp003222675
GB_GCA_013362195.1	ASM1336219v1	Bin1.33	d__Bacteria;p__Acidobacteriota;c__;o__;f__;g__;s__	d__Bacteria;p__Acidobacteriota;c__Vicinamibacteria;o__Vicinamibacterales;f__2-12-FULL-66-21;g__QHWT01;s__QHWT01 sp013362195	d__Bacteria;p__Acidobacteriota;c__Vicinamibacteria;o__Vicinamibacterales;f__2-12-FULL-66-21;g__QHWT01;s__QHWT01 sp013362195	d__Bacteria;p__Acidobacteriota;c__Vicinamibacteria;o__Vicinamibacterales;f__2-12-FULL-66-21;g__QHWT01;s__QHWT01 sp013362195
GB_GCA_046726015.1	ASM4672601v1	GB_HAYS_MAG_00028	d__Bacteria;p__Acidobacteriota;c__;o__;f__;g__;s__	d__Bacteria;p__Acidobacteriota;c__Vicinamibacteria;o__Vicinamibacterales;f__2-12-FULL-66-21;g__QHWT01;s__QHWT01 sp046726015	NA	NA
GB_GCA_046734675.1	ASM4673467v1	GS_EKS_MAG_00040	d__Bacteria;p__Acidobacteriota;c__;o__;f__;g__;s__	d__Bacteria;p__Acidobacteriota;c__Vicinamibacteria;o__Vicinamibacterales;f__2-12-FULL-66-21;g__QHWT01;s__QHWT01 sp046734675	NA	NA
GB_GCA_963755695.1	MFD09018.bin.1.114	MFD09018.bin.1.114	d__Bacteria;p__Acidobacteriota;c__;o__;f__;g__;s__	d__Bacteria;p__Acidobacteriota;c__Vicinamibacteria;o__Vicinamibacterales;f__2-12-FULL-66-21;g__QHWT01;s__QHWT01 sp963755695	NA	NA
GB_GCA_963705525.1	MFD10007.bin.1.176	MFD10007.bin.1.176	d__Bacteria;p__Acidobacteriota;c__;o__;f__;g__;s__	d__Bacteria;p__Acidobacteriota;c__Vicinamibacteria;o__Vicinamibacterales;f__CAVPJW01;g__CAVPJW01;s__CAVPJW01 sp963705525	NA	NA
GB_GCA_963817395.1	MFD06229.bin.2.236	MFD06229.bin.2.236	d__Bacteria;p__Acidobacteriota;c__;o__;f__;g__;s__	d__Bacteria;p__Acidobacteriota;c__Vicinamibacteria;o__Vicinamibacterales;f__CAVPJW01;g__CAWGYQ01;s__CAWGYQ01 sp963817395	NA	NA
GB_GCA_963826865.1	MFD02360.bin.1.179	MFD02360.bin.1.179	d__Bacteria;p__Acidobacteriota;c__;o__;f__;g__;s__	d__Bacteria;p__Acidobacteriota;c__Vicinamibacteria;o__Vicinamibacterales;f__CAVPJW01;g__CAWGYQ01;s__CAWGYQ01 sp963826865	NA	NA
GB_GCA_001767435.1	ASM176743v1	none	d__Bacteria;p__Acidobacteriota;c__;o__;f__;g__;s__	d__Bacteria;p__Acidobacteriota;c__Vicinamibacteria;o__Vicinamibacterales;f__CAVVIG01;g__2-02-FULL-65-29;s__2-02-FULL-65-29 sp001767435	d__Bacteria;p__Acidobacteriota;c__Vicinamibacteria;o__Vicinamibacterales;f__UBA2999;g__2-02-FULL-65-29;s__2-02-FULL-65-29 sp001767435	d__Bacteria;p__Acidobacteriota;c__Vicinamibacteria;o__Vicinamibacterales;f__UBA2999;g__2-02-FULL-65-29;s__2-02-FULL-65-29 sp001767435
GB_GCA_001767165.1	ASM176716v1	none	d__Bacteria;p__Acidobacteriota;c__;o__;f__;g__;s__	d__Bacteria;p__Acidobacteriota;c__Vicinamibacteria;o__Vicinamibacterales;f__CAVVIG01;g__2-12-FULL-65-11;s__2-12-FULL-65-11 sp001767495	d__Bacteria;p__Acidobacteriota;c__Vicinamibacteria;o__Vicinamibacterales;f__UBA2999;g__2-12-FULL-65-11;s__2-12-FULL-65-11 sp001767495	d__Bacteria;p__Acidobacteriota;c__Vicinamibacteria;o__Vicinamibacterales;f__UBA2999;g__2-12-FULL-65-11;s__2-12-FULL-65-11 sp001767495
GB_GCA_001767495.1	ASM176749v1	none	d__Bacteria;p__Acidobacteriota;c__;o__;f__;g__;s__	d__Bacteria;p__Acidobacteriota;c__Vicinamibacteria;o__Vicinamibacterales;f__CAVVIG01;g__2-12-FULL-65-11;s__2-12-FULL-65-11 sp001767495	d__Bacteria;p__Acidobacteriota;c__Vicinamibacteria;o__Vicinamibacterales;f__UBA2999;g__2-12-FULL-65-11;s__2-12-FULL-65-11 sp001767495	d__Bacteria;p__Acidobacteriota;c__Vicinamibacteria;o__Vicinamibacterales;f__UBA2999;g__2-12-FULL-65-11;s__2-12-FULL-65-11 sp001767495
GB_GCA_041484265.1	ASM4148426v1	OBJ_0618_7090110_363	d__Bacteria;p__Acidobacteriota;c__Vicinamibacteria;o__;f__;g__;s__	d__Bacteria;p__Acidobacteriota;c__Vicinamibacteria;o__Vicinamibacterales;f__CAVVIG01;g__2-12-FULL-65-11;s__2-12-FULL-65-11 sp041484265	NA	NA
GB_GCA_049679965.1	ASM4967996v1	MFD03269_ilm_asm_bin14	d__Bacteria;p__Acidobacteriota;c__Vicinamibacteria;o__Vicinamibacterales;f__;g__;s__	d__Bacteria;p__Acidobacteriota;c__Vicinamibacteria;o__Vicinamibacterales;f__CAVVIG01;g__2-12-FULL-65-11;s__2-12-FULL-65-11 sp049679965	NA	NA
GB_GCA_031274845.1	ASM3127484v1	Jx357_bin24	d__Bacteria;p__Acidobacteriota;c__Terriglobia;o__Terriglobales;f__Acidobacteriaceae;g__;s__	d__Bacteria;p__Acidobacteriota;c__Vicinamibacteria;o__Vicinamibacterales;f__CAVVIG01;g__CADEEX01;s__CADEEX01 sp031274845	NA	NA
GB_GCA_040081555.1	ASM4008155v1	ASF_16	d__Bacteria;p__Acidobacteriota;c__Vicinamibacteria;o__Vicinamibacterales;f__;g__;s__	d__Bacteria;p__Acidobacteriota;c__Vicinamibacteria;o__Vicinamibacterales;f__CAVVIG01;g__CADEEX01;s__CADEEX01 sp040081555	NA	NA
GB_GCA_902826465.1	RBC099	Acidobacteria sp. RBC099	d__Bacteria;p__Acidobacteriota;c__;o__;f__;g__;s__	d__Bacteria;p__Acidobacteriota;c__Vicinamibacteria;o__Vicinamibacterales;f__CAVVIG01;g__CADEEX01;s__CADEEX01 sp902826465	d__Bacteria;p__Acidobacteriota;c__Vicinamibacteria;o__Vicinamibacterales;f__UBA2999;g__WHSN01;s__WHSN01 sp902826465	d__Bacteria;p__Acidobacteriota;c__Vicinamibacteria;o__Vicinamibacterales;f__UBA2999;g__WHSN01;s__WHSN01 sp902826465
GB_GCA_964577955.1	SRP237561_co1_82	SRP237561_co1_82	d__Bacteria;p__Actinomycetota;c__Actinomycetes;o__Bifidobacteriales;f__Bifidobacteriaceae;g__Bifidobacterium;s__	d__Bacteria;p__Acidobacteriota;c__Vicinamibacteria;o__Vicinamibacterales;f__CAVVIG01;g__CADEEX01;s__CADEEX01 sp964577955	NA	NA
GB_GCA_025358945.1	ASM2535894v1	GL140_1_metabinner_89_sub	d__Bacteria;p__Acidobacteriota;c__;o__;f__;g__;s__	d__Bacteria;p__Acidobacteriota;c__Vicinamibacteria;o__Vicinamibacterales;f__CAVVIG01;g__CAVQFC01;s__CAVQFC01 sp025358945	NA	NA
GB_GCA_025463215.1	ASM2546321v1	RYN_30	d__Bacteria;p__Acidobacteriota;c__;o__;f__;g__;s__	d__Bacteria;p__Acidobacteriota;c__Vicinamibacteria;o__Vicinamibacterales;f__CAVVIG01;g__CAVQFC01;s__CAVQFC01 sp025463215	NA	NA
GB_GCA_035693505.1	ASM3569350v1	SMAG_U1031	d__Bacteria;p__Acidobacteriota;c__Vicinamibacteria;o__Vicinamibacterales;f__;g__;s__	d__Bacteria;p__Acidobacteriota;c__Vicinamibacteria;o__Vicinamibacterales;f__CAVVIG01;g__CAVQFC01;s__CAVQFC01 sp035693505	NA	NA
GB_GCA_036269295.1	ASM3626929v1	SMAG_U5514	d__Bacteria;p__Acidobacteriota;c__Vicinamibacteria;o__Vicinamibacterales;f__;g__;s__	d__Bacteria;p__Acidobacteriota;c__Vicinamibacteria;o__Vicinamibacterales;f__CAVVIG01;g__CAVQFC01;s__CAVQFC01 sp036269295	NA	NA
GB_GCA_036489235.1	ASM3648923v1	SMAG_U5154	d__Bacteria;p__Acidobacteriota;c__Vicinamibacteria;o__Vicinamibacterales;f__;g__;s__	d__Bacteria;p__Acidobacteriota;c__Vicinamibacteria;o__Vicinamibacterales;f__CAVVIG01;g__CAVQFC01;s__CAVQFC01 sp036489235	NA	NA
GB_GCA_036497895.1	ASM3649789v1	SMAG_U5226	d__Bacteria;p__Acidobacteriota;c__Vicinamibacteria;o__Vicinamibacterales;f__;g__;s__	d__Bacteria;p__Acidobacteriota;c__Vicinamibacteria;o__Vicinamibacterales;f__CAVVIG01;g__CAVQFC01;s__CAVQFC01 sp036497895	NA	NA
GB_GCA_043759095.1	ASM4375909v1	GL58_Up_concoct_85	d__Bacteria;p__Acidobacteriota;c__;o__;f__;g__;s__	d__Bacteria;p__Acidobacteriota;c__Vicinamibacteria;o__Vicinamibacterales;f__CAVVIG01;g__CAVQFC01;s__CAVQFC01 sp043759095	NA	NA
GB_GCA_043783985.1	ASM4378398v1	GL86_DN_metabat_16_sub	d__Bacteria;p__Acidobacteriota;c__;o__;f__;g__;s__	d__Bacteria;p__Acidobacteriota;c__Vicinamibacteria;o__Vicinamibacterales;f__CAVVIG01;g__CAVQFC01;s__CAVQFC01 sp043783985	NA	NA
GB_GCA_963711765.1	MFD05841.bin.2.39	MFD05841.bin.2.39	d__Bacteria;p__Acidobacteriota;c__;o__;f__;g__;s__	d__Bacteria;p__Acidobacteriota;c__Vicinamibacteria;o__Vicinamibacterales;f__CAVVIG01;g__CAVQFC01;s__CAVQFC01 sp963711765	NA	NA
GB_GCA_963745875.1	MFD05521.bin.2.215	MFD05521.bin.2.215	d__Bacteria;p__Acidobacteriota;c__;o__;f__;g__;s__	d__Bacteria;p__Acidobacteriota;c__Vicinamibacteria;o__Vicinamibacterales;f__CAVVIG01;g__CAVQFC01;s__CAVQFC01 sp963745875	NA	NA
GB_GCA_963757655.1	MFD04944.bin.1.4	MFD04944.bin.1.4	d__Bacteria;p__Acidobacteriota;c__;o__;f__;g__;s__	d__Bacteria;p__Acidobacteriota;c__Vicinamibacteria;o__Vicinamibacterales;f__CAVVIG01;g__CAVQFC01;s__CAVQFC01 sp963757655	NA	NA
GB_GCA_963794305.1	MFD03975.bin.2.34	MFD03975.bin.2.34	d__Bacteria;p__Acidobacteriota;c__;o__;f__;g__;s__	d__Bacteria;p__Acidobacteriota;c__Vicinamibacteria;o__Vicinamibacterales;f__CAVVIG01;g__CAVQFC01;s__CAVQFC01 sp963794305	NA	NA
GB_GCA_963794705.1	MFD09368.bin.2.49	MFD09368.bin.2.49	d__Bacteria;p__Acidobacteriota;c__;o__;f__;g__;s__	d__Bacteria;p__Acidobacteriota;c__Vicinamibacteria;o__Vicinamibacterales;f__CAVVIG01;g__CAVQFC01;s__CAVQFC01 sp963794705	NA	NA
GB_GCA_963711795.1	MFD05567.bin.2.57	MFD05567.bin.2.57	d__Bacteria;p__Acidobacteriota;c__;o__;f__;g__;s__	d__Bacteria;p__Acidobacteriota;c__Vicinamibacteria;o__Vicinamibacterales;f__CAVVIG01;g__CAVQFD01;s__CAVQFD01 sp963711795	NA	NA
GB_GCA_963724695.1	MFD02242.bin.2.43	MFD02242.bin.2.43	d__Bacteria;p__Acidobacteriota;c__;o__;f__;g__;s__	d__Bacteria;p__Acidobacteriota;c__Vicinamibacteria;o__Vicinamibacterales;f__CAVVIG01;g__CAVQFD01;s__CAVQFD01 sp963724695	NA	NA
GB_GCA_963712355.1	MFD03975.bin.2.76	MFD03975.bin.2.76	d__Bacteria;p__Acidobacteriota;c__;o__;f__;g__;s__	d__Bacteria;p__Acidobacteriota;c__Vicinamibacteria;o__Vicinamibacterales;f__CAVVIG01;g__CAVQHT01;s__CAVQHT01 sp963712355	NA	NA
GB_GCA_963712905.1	MFD02242.bin.2.39	MFD02242.bin.2.39	d__Bacteria;p__Acidobacteriota;c__;o__;f__;g__;s__	d__Bacteria;p__Acidobacteriota;c__Vicinamibacteria;o__Vicinamibacterales;f__CAVVIG01;g__CAVQJU01;s__CAVQJU01 sp963712905	NA	NA
GB_GCA_963729215.1	MFD03975.bin.1.62	MFD03975.bin.1.62	d__Bacteria;p__Acidobacteriota;c__;o__;f__;g__;s__	d__Bacteria;p__Acidobacteriota;c__Vicinamibacteria;o__Vicinamibacterales;f__CAVVIG01;g__CAVQJU01;s__CAVQJU01 sp963729215	NA	NA
GB_GCA_963754955.1	MFD00392.bin.2.254	MFD00392.bin.2.254	d__Bacteria;p__Acidobacteriota;c__;o__;f__;g__;s__	d__Bacteria;p__Acidobacteriota;c__Vicinamibacteria;o__Vicinamibacterales;f__CAVVIG01;g__CAVQJU01;s__CAVQJU01 sp963754955	NA	NA
GB_GCA_963755195.1	MFD02242.bin.2.28	MFD02242.bin.2.28	d__Bacteria;p__Acidobacteriota;c__;o__;f__;g__;s__	d__Bacteria;p__Acidobacteriota;c__Vicinamibacteria;o__Vicinamibacterales;f__CAVVIG01;g__CAVQJU01;s__CAVQJU01 sp963755195	NA	NA
GB_GCA_963821285.1	MFD02242.bin.3.262	MFD02242.bin.3.262	d__Bacteria;p__Acidobacteriota;c__;o__;f__;g__;s__	d__Bacteria;p__Acidobacteriota;c__Vicinamibacteria;o__Vicinamibacterales;f__CAVVIG01;g__CAVQJU01;s__CAVQJU01 sp963821285	NA	NA
GB_GCA_963696165.1	MFD10113.bin.2.70	MFD10113.bin.2.70	d__Bacteria;p__Acidobacteriota;c__;o__;f__;g__;s__	d__Bacteria;p__Acidobacteriota;c__Vicinamibacteria;o__Vicinamibacterales;f__CAVVIG01;g__CAVQZZ01;s__CAVQZZ01 sp963696165	NA	NA
GB_GCA_963718825.1	MFD00031.bin.2.164	MFD00031.bin.2.164	d__Bacteria;p__Acidobacteriota;c__;o__;f__;g__;s__	d__Bacteria;p__Acidobacteriota;c__Vicinamibacteria;o__Vicinamibacterales;f__CAVVIG01;g__CAVQZZ01;s__CAVQZZ01 sp963718825	NA	NA
GB_GCA_963720005.1	MFD05176.bin.2.265	MFD05176.bin.2.265	d__Bacteria;p__Acidobacteriota;c__;o__;f__;g__;s__	d__Bacteria;p__Acidobacteriota;c__Vicinamibacteria;o__Vicinamibacterales;f__CAVVIG01;g__CAVREM01;s__CAVREM01 sp963720005	NA	NA
GB_GCA_963728825.1	MFD09206.bin.1.227	MFD09206.bin.1.227	d__Bacteria;p__Acidobacteriota;c__;o__;f__;g__;s__	d__Bacteria;p__Acidobacteriota;c__Vicinamibacteria;o__Vicinamibacterales;f__CAVVIG01;g__CAVREM01;s__CAVREM01 sp963728825	NA	NA
GB_GCA_963750035.1	MFD04850.bin.2.64	MFD04850.bin.2.64	d__Bacteria;p__Acidobacteriota;c__;o__;f__;g__;s__	d__Bacteria;p__Acidobacteriota;c__Vicinamibacteria;o__Vicinamibacterales;f__CAVVIG01;g__CAVREM01;s__CAVREM01 sp963750035	NA	NA
GB_GCA_963825245.1	MFD06229.bin.2.219	MFD06229.bin.2.219	d__Bacteria;p__Acidobacteriota;c__;o__;f__;g__;s__	d__Bacteria;p__Acidobacteriota;c__Vicinamibacteria;o__Vicinamibacterales;f__CAVVIG01;g__CAVREM01;s__CAVREM01 sp963825245	NA	NA
GB_GCA_963725105.1	MFD02242.bin.2.305	MFD02242.bin.2.305	d__Bacteria;p__Acidobacteriota;c__;o__;f__;g__;s__	d__Bacteria;p__Acidobacteriota;c__Vicinamibacteria;o__Vicinamibacterales;f__CAVVIG01;g__CAVRXZ01;s__CAVRXZ01 sp963725105	NA	NA
GB_GCA_963773035.1	MFD02242.bin.1.362	MFD02242.bin.1.362	d__Bacteria;p__Acidobacteriota;c__;o__;f__;g__;s__	d__Bacteria;p__Acidobacteriota;c__Vicinamibacteria;o__Vicinamibacterales;f__CAVVIG01;g__CAVRXZ01;s__CAVRXZ01 sp963773035	NA	NA
GB_GCA_963697685.1	MFD00392.bin.1.375	MFD00392.bin.1.375	d__Bacteria;p__Acidobacteriota;c__;o__;f__;g__;s__	d__Bacteria;p__Acidobacteriota;c__Vicinamibacteria;o__Vicinamibacterales;f__CAVVIG01;g__CAVRXZ01;s__CAVRXZ01 sp963773035	NA	NA
GB_GCA_963780685.1	MFD00962.bin.1.10	MFD00962.bin.1.10	d__Bacteria;p__Acidobacteriota;c__;o__;f__;g__;s__	d__Bacteria;p__Acidobacteriota;c__Vicinamibacteria;o__Vicinamibacterales;f__CAVVIG01;g__CAVRXZ01;s__CAVRXZ01 sp963780685	NA	NA
GB_GCA_046728115.1	ASM4672811v1	GB_EKS_MAG_00014	d__Bacteria;p__Acidobacteriota;c__;o__;f__;g__;s__	d__Bacteria;p__Acidobacteriota;c__Vicinamibacteria;o__Vicinamibacterales;f__CAVVIG01;g__CAVSWN01;s__CAVSWN01 sp046728115	NA	NA
GB_GCA_963731545.1	MFD09212.bin.2.212	MFD09212.bin.2.212	d__Bacteria;p__Acidobacteriota;c__;o__;f__;g__;s__	d__Bacteria;p__Acidobacteriota;c__Vicinamibacteria;o__Vicinamibacterales;f__CAVVIG01;g__CAVSWN01;s__CAVSWN01 sp963731545	NA	NA
GB_GCA_963770995.1	MFD06229.bin.2.32	MFD06229.bin.2.32	d__Bacteria;p__Acidobacteriota;c__;o__;f__;g__;s__	d__Bacteria;p__Acidobacteriota;c__Vicinamibacteria;o__Vicinamibacterales;f__CAVVIG01;g__CAVSWN01;s__CAVSWN01 sp963770995	NA	NA
GB_GCA_963734375.1	MFD09212.bin.2.142	MFD09212.bin.2.142	d__Bacteria;p__Acidobacteriota;c__;o__;f__;g__;s__	d__Bacteria;p__Acidobacteriota;c__Vicinamibacteria;o__Vicinamibacterales;f__CAVVIG01;g__CAVTHG01;s__CAVTHG01 sp963734375	NA	NA
GB_GCA_963745495.1	MFD06229.bin.3.98	MFD06229.bin.3.98	d__Bacteria;p__Acidobacteriota;c__;o__;f__;g__;s__	d__Bacteria;p__Acidobacteriota;c__Vicinamibacteria;o__Vicinamibacterales;f__CAVVIG01;g__CAVUXJ01;s__CAVUXJ01 sp963745495	NA	NA
GB_GCA_963814975.1	MFD05567.bin.1.208	MFD05567.bin.1.208	d__Bacteria;p__Acidobacteriota;c__;o__;f__;g__;s__	d__Bacteria;p__Acidobacteriota;c__Vicinamibacteria;o__Vicinamibacterales;f__CAVVIG01;g__CAVUXJ01;s__CAVUXJ01 sp963814975	NA	NA
GB_GCA_018268955.1	ASM1826895v1	SZAS-18	d__Bacteria;p__Acidobacteriota;c__;o__;f__;g__;s__	d__Bacteria;p__Acidobacteriota;c__Vicinamibacteria;o__Vicinamibacterales;f__CAVVIG01;g__CAVVIG01;s__CAVVIG01 sp018268955	d__Bacteria;p__Acidobacteriota;c__Vicinamibacteria;o__Vicinamibacterales;f__UBA2999;g__WHSN01;s__WHSN01 sp018268955	NA
GB_GCA_046331445.1	ASM4633144v1	STL-ACI15	d__Bacteria;p__Acidobacteriota;c__Vicinamibacteria;o__Vicinamibacterales;f__;g__;s__	d__Bacteria;p__Acidobacteriota;c__Vicinamibacteria;o__Vicinamibacterales;f__CAVVIG01;g__CAVVIG01;s__CAVVIG01 sp018268955	NA	NA
GB_GCA_040081675.1	ASM4008167v1	ASF_11	d__Bacteria;p__Acidobacteriota;c__Vicinamibacteria;o__Vicinamibacterales;f__;g__;s__	d__Bacteria;p__Acidobacteriota;c__Vicinamibacteria;o__Vicinamibacterales;f__CAVVIG01;g__CAVVIG01;s__CAVVIG01 sp040081675	NA	NA
GB_GCA_043743165.1	ASM4374316v1	GFS_5862	d__Bacteria;p__Acidobacteriota;c__;o__;f__;g__;s__	d__Bacteria;p__Acidobacteriota;c__Vicinamibacteria;o__Vicinamibacterales;f__CAVVIG01;g__CAVVIG01;s__CAVVIG01 sp043743165	NA	NA
GB_GCA_046331345.1	ASM4633134v1	STL-ACI17	d__Bacteria;p__Acidobacteriota;c__Vicinamibacteria;o__Vicinamibacterales;f__;g__;s__	d__Bacteria;p__Acidobacteriota;c__Vicinamibacteria;o__Vicinamibacterales;f__CAVVIG01;g__CAVVIG01;s__CAVVIG01 sp046331345	NA	NA
GB_GCA_046596625.1	ASM4659662v1	ant_bin.318	d__Bacteria;p__Acidobacteriota;c__Vicinamibacteria;o__Vicinamibacterales;f__;g__;s__	d__Bacteria;p__Acidobacteriota;c__Vicinamibacteria;o__Vicinamibacterales;f__CAVVIG01;g__CAVVIG01;s__CAVVIG01 sp046596625	NA	NA
GB_GCA_050247735.1	ASM5024773v1	CA_2019_TPBF_51	d__Bacteria;p__Acidobacteriota;c__Vicinamibacteria;o__Vicinamibacterales;f__;g__;s__	d__Bacteria;p__Acidobacteriota;c__Vicinamibacteria;o__Vicinamibacterales;f__CAVVIG01;g__CAVVIG01;s__CAVVIG01 sp050183995	NA	NA
GB_GCA_050183995.1	ASM5018399v1	CA_2019_TPBS_29	d__Bacteria;p__Acidobacteriota;c__Vicinamibacteria;o__Vicinamibacterales;f__;g__;s__	d__Bacteria;p__Acidobacteriota;c__Vicinamibacteria;o__Vicinamibacterales;f__CAVVIG01;g__CAVVIG01;s__CAVVIG01 sp050183995	NA	NA
GB_GCA_050249955.1	ASM5024995v1	CA_2019_TPBF_160	d__Bacteria;p__Acidobacteriota;c__Vicinamibacteria;o__Vicinamibacterales;f__;g__;s__	d__Bacteria;p__Acidobacteriota;c__Vicinamibacteria;o__Vicinamibacterales;f__CAVVIG01;g__CAVVIG01;s__CAVVIG01 sp050249955	NA	NA
GB_GCA_943329815.2	HRSG-H12-bin-19	HRS-HS12-bin-215	d__Bacteria;p__Pseudomonadota;c__Betaproteobacteria;o__Burkholderiales;f__Comamonadaceae;g__Limnohabitans;s__	d__Bacteria;p__Acidobacteriota;c__Vicinamibacteria;o__Vicinamibacterales;f__CAVVIG01;g__CAVVIG01;s__CAVVIG01 sp943328785	NA	NA
GB_GCA_943332685.1	HRS-HS9-bin-206	HRS-HS9-bin-206	d__Bacteria;p__Acidobacteriota;c__Terriglobia;o__Bryobacterales;f__Solibacteraceae;g__Candidatus Sulfopaludibacter;s__	d__Bacteria;p__Acidobacteriota;c__Vicinamibacteria;o__Vicinamibacterales;f__CAVVIG01;g__CAVVIG01;s__CAVVIG01 sp943328785	NA	NA
GB_GCA_947470795.1	RH-18aug17-334	RH-18aug17-334	d__Bacteria;p__Acidobacteriota;c__;o__;f__;g__;s__	d__Bacteria;p__Acidobacteriota;c__Vicinamibacteria;o__Vicinamibacterales;f__CAVVIG01;g__CAVVIG01;s__CAVVIG01 sp943328785	NA	NA
GB_GCA_947464545.1	RE-9nov16-115	RE-9nov16-115	d__Bacteria;p__Acidobacteriota;c__;o__;f__;g__;s__	d__Bacteria;p__Acidobacteriota;c__Vicinamibacteria;o__Vicinamibacterales;f__CAVVIG01;g__CAVVIG01;s__CAVVIG01 sp943328785	NA	NA
GB_GCA_943328785.2	HRSG-H13-bin-147	HRS-HS13-bin-114	d__Bacteria;p__Actinomycetota;c__Actinomycetes;o__Bifidobacteriales;f__Bifidobacteriaceae;g__Bifidobacterium;s__Bifidobacterium breve	d__Bacteria;p__Acidobacteriota;c__Vicinamibacteria;o__Vicinamibacterales;f__CAVVIG01;g__CAVVIG01;s__CAVVIG01 sp943328785	NA	NA
GB_GCA_963697745.1	MFD00392.bin.2.10	MFD00392.bin.2.10	d__Bacteria;p__Acidobacteriota;c__;o__;f__;g__;s__	d__Bacteria;p__Acidobacteriota;c__Vicinamibacteria;o__Vicinamibacterales;f__CAVVIG01;g__CAVVIG01;s__CAVVIG01 sp963697745	NA	NA
GB_GCA_963722395.1	MFD01275.bin.2.196	MFD01275.bin.2.196	d__Bacteria;p__Acidobacteriota;c__;o__;f__;g__;s__	d__Bacteria;p__Acidobacteriota;c__Vicinamibacteria;o__Vicinamibacterales;f__CAVVIG01;g__CAVVIG01;s__CAVVIG01 sp963722395	NA	NA
GB_GCA_963748265.1	MFD02840.bin.2.112	MFD02840.bin.2.112	d__Bacteria;p__Acidobacteriota;c__;o__;f__;g__;s__	d__Bacteria;p__Acidobacteriota;c__Vicinamibacteria;o__Vicinamibacterales;f__CAVVIG01;g__CAVVIG01;s__CAVVIG01 sp963748265	NA	NA
GB_GCA_964386715.1	binchicken_co276_76	binchicken_co276_76	d__Bacteria;p__Actinomycetota;c__Actinomycetes;o__Bifidobacteriales;f__Bifidobacteriaceae;g__Bifidobacterium;s__	d__Bacteria;p__Acidobacteriota;c__Vicinamibacteria;o__Vicinamibacterales;f__CAVVIG01;g__CAVVIG01;s__CAVVIG01 sp964386715	NA	NA
GB_GCA_963761615.1	MFD02416.bin.1.281	MFD02416.bin.1.281	d__Bacteria;p__Acidobacteriota;c__;o__;f__;g__;s__	d__Bacteria;p__Acidobacteriota;c__Vicinamibacteria;o__Vicinamibacterales;f__CAVVIG01;g__CAVXGU01;s__CAVXGU01 sp963761615	NA	NA
GB_GCA_963792175.1	MFD03975.bin.2.173	MFD03975.bin.2.173	d__Bacteria;p__Acidobacteriota;c__;o__;f__;g__;s__	d__Bacteria;p__Acidobacteriota;c__Vicinamibacteria;o__Vicinamibacterales;f__CAVVIG01;g__CAWBVG01;s__CAWBVG01 sp963792175	NA	NA
GB_GCA_963807925.1	MFD04944.bin.2.37	MFD04944.bin.2.37	d__Bacteria;p__Acidobacteriota;c__;o__;f__;g__;s__	d__Bacteria;p__Acidobacteriota;c__Vicinamibacteria;o__Vicinamibacterales;f__CAVVIG01;g__CAWEDP01;s__CAWEDP01 sp963807925	NA	NA
GB_GCA_963792785.1	MFD05442.bin.1.381	MFD05442.bin.1.381	d__Bacteria;p__Acidobacteriota;c__;o__;f__;g__;s__	d__Bacteria;p__Acidobacteriota;c__Vicinamibacteria;o__Vicinamibacterales;f__CAVVIG01;g__CAWIMX01;s__CAWIMX01 sp963792785	NA	NA
GB_GCA_963837345.1	MFD04944.bin.1.227	MFD04944.bin.1.227	d__Bacteria;p__Acidobacteriota;c__;o__;f__;g__;s__	d__Bacteria;p__Acidobacteriota;c__Vicinamibacteria;o__Vicinamibacterales;f__CAVVIG01;g__CAWIMX01;s__CAWIMX01 sp963837345	NA	NA
GB_GCA_964497175.1	binchicken_co21_238	binchicken_co21_238	d__Bacteria;p__Actinomycetota;c__Actinomycetes;o__Bifidobacteriales;f__Bifidobacteriaceae;g__;s__	d__Bacteria;p__Acidobacteriota;c__Vicinamibacteria;o__Vicinamibacterales;f__CAVVIG01;g__CAZCEL01;s__CAZCEL01 sp964497175	NA	NA
GB_GCA_965197865.1	odPacOvis1.Vicinamibacterales_3.1	4324dceb-4a34-44c6-a01a-c64cd291e731	d__Bacteria;p__Acidobacteriota;c__Vicinamibacteria;o__Vicinamibacterales;f__;g__;s__	d__Bacteria;p__Acidobacteriota;c__Vicinamibacteria;o__Vicinamibacterales;f__CAVVIG01;g__CBDANZ01;s__CBDANZ01 sp965197865	NA	NA
GB_GCA_035632195.1	ASM3563219v1	SMAG_U11828	d__Bacteria;p__Acidobacteriota;c__Vicinamibacteria;o__Vicinamibacterales;f__;g__;s__	d__Bacteria;p__Acidobacteriota;c__Vicinamibacteria;o__Vicinamibacterales;f__CAVVIG01;g__DASQHH01;s__DASQHH01 sp035632195	NA	NA
GB_GCA_036268855.1	ASM3626885v1	SMAG_U5543	d__Bacteria;p__Acidobacteriota;c__Vicinamibacteria;o__Vicinamibacterales;f__;g__;s__	d__Bacteria;p__Acidobacteriota;c__Vicinamibacteria;o__Vicinamibacterales;f__CAVVIG01;g__DATATJ01;s__DATATJ01 sp036268855	NA	NA
GB_GCA_963757355.1	MFD04967.bin.1.58	MFD04967.bin.1.58	d__Bacteria;p__Acidobacteriota;c__;o__;f__;g__;s__	d__Bacteria;p__Acidobacteriota;c__Vicinamibacteria;o__Vicinamibacterales;f__CAVVIG01;g__DATATJ01;s__DATATJ01 sp963757355	NA	NA
GB_GCA_963789075.1	MFD05513.bin.2.57	MFD05513.bin.2.57	d__Bacteria;p__Acidobacteriota;c__;o__;f__;g__;s__	d__Bacteria;p__Acidobacteriota;c__Vicinamibacteria;o__Vicinamibacterales;f__CAVVIG01;g__DATATJ01;s__DATATJ01 sp963789075	NA	NA
GB_GCA_035510155.1	ASM3551015v1	SMAG_U14582	d__Bacteria;p__Acidobacteriota;c__Vicinamibacteria;o__Vicinamibacterales;f__;g__;s__	d__Bacteria;p__Acidobacteriota;c__Vicinamibacteria;o__Vicinamibacterales;f__CAVVIG01;g__DATKHR01;s__DATKHR01 sp035510155	NA	NA
GB_GCA_035939575.1	ASM3593957v1	SMAG_U6528	d__Bacteria;p__Acidobacteriota;c__Vicinamibacteria;o__Vicinamibacterales;f__;g__;s__	d__Bacteria;p__Acidobacteriota;c__Vicinamibacteria;o__Vicinamibacterales;f__CAVVIG01;g__DATKHR01;s__DATKHR01 sp035939575	NA	NA
GB_GCA_036557365.1	ASM3655736v1	SMAG_U3873	d__Bacteria;p__Acidobacteriota;c__Vicinamibacteria;o__Vicinamibacterales;f__;g__;s__	d__Bacteria;p__Acidobacteriota;c__Vicinamibacteria;o__Vicinamibacterales;f__CAVVIG01;g__DATKHR01;s__DATKHR01 sp036557365	NA	NA
GB_GCA_963695635.1	MFD00392.bin.2.13	MFD00392.bin.2.13	d__Bacteria;p__Acidobacteriota;c__;o__;f__;g__;s__	d__Bacteria;p__Acidobacteriota;c__Vicinamibacteria;o__Vicinamibacterales;f__CAVVIG01;g__DATKHR01;s__DATKHR01 sp963695635	NA	NA
GB_GCA_963724725.1	MFD02199.bin.1.6	MFD02199.bin.1.6	d__Bacteria;p__Acidobacteriota;c__;o__;f__;g__;s__	d__Bacteria;p__Acidobacteriota;c__Vicinamibacteria;o__Vicinamibacterales;f__CAVVIG01;g__DATKHR01;s__DATKHR01 sp963724725	NA	NA
GB_GCA_035537875.1	ASM3553787v1	SMAG_U13745	d__Bacteria;p__Acidobacteriota;c__Vicinamibacteria;o__Vicinamibacterales;f__;g__;s__	d__Bacteria;p__Acidobacteriota;c__Vicinamibacteria;o__Vicinamibacterales;f__CAVVIG01;g__DATLLJ01;s__DATLLJ01 sp035537875	NA	NA
GB_GCA_963749565.1	MFD05567.bin.2.74	MFD05567.bin.2.74	d__Bacteria;p__Acidobacteriota;c__;o__;f__;g__;s__	d__Bacteria;p__Acidobacteriota;c__Vicinamibacteria;o__Vicinamibacterales;f__CAVVIG01;g__DATLLJ01;s__DATLLJ01 sp963749565	NA	NA
GB_GCA_963789965.1	MFD02242.bin.2.314	MFD02242.bin.2.314	d__Bacteria;p__Acidobacteriota;c__;o__;f__;g__;s__	d__Bacteria;p__Acidobacteriota;c__Vicinamibacteria;o__Vicinamibacterales;f__CAVVIG01;g__DATLLJ01;s__DATLLJ01 sp963789965	NA	NA
GB_GCA_965229885.1	odSteRaph1.Vicinamibacterales_4.1	a7a56a52-51ac-437a-86f2-86c2a83f30aa	d__Bacteria;p__Acidobacteriota;c__Vicinamibacteria;o__Vicinamibacterales;f__;g__;s__	d__Bacteria;p__Acidobacteriota;c__Vicinamibacteria;o__Vicinamibacterales;f__CAVVIG01;g__DATLLJ01;s__DATLLJ01 sp965229885	NA	NA
GB_GCA_035571855.1	ASM3557185v1	SMAG_U11195	d__Bacteria;p__Acidobacteriota;c__Vicinamibacteria;o__Vicinamibacterales;f__;g__;s__	d__Bacteria;p__Acidobacteriota;c__Vicinamibacteria;o__Vicinamibacterales;f__CAVVIG01;g__DATNBT01;s__DATNBT01 sp035571855	NA	NA
GB_GCA_964579765.1	binchicken_co84_157	binchicken_co84_157	d__Bacteria;p__Actinomycetota;c__Actinomycetes;o__Bifidobacteriales;f__Bifidobacteriaceae;g__;s__	d__Bacteria;p__Acidobacteriota;c__Vicinamibacteria;o__Vicinamibacterales;f__CAVVIG01;g__DATNBT01;s__DATNBT01 sp964579765	NA	NA
GB_GCA_003223785.1	ASM322378v1	gp6 AA53	d__Bacteria;p__Acidobacteriota;c__;o__;f__;g__;s__	d__Bacteria;p__Acidobacteriota;c__Vicinamibacteria;o__Vicinamibacterales;f__CAVVIG01;g__Gp6-AA45;s__Gp6-AA45 sp003222395	NA	NA
GB_GCA_003222435.1	ASM322243v1	gp6 AA52	d__Bacteria;p__Acidobacteriota;c__;o__;f__;g__;s__	d__Bacteria;p__Acidobacteriota;c__Vicinamibacteria;o__Vicinamibacterales;f__CAVVIG01;g__Gp6-AA45;s__Gp6-AA45 sp003222395	NA	NA
GB_GCA_003223715.1	ASM322371v1	gp6 AA56	d__Bacteria;p__Acidobacteriota;c__;o__;f__;g__;s__	d__Bacteria;p__Acidobacteriota;c__Vicinamibacteria;o__Vicinamibacterales;f__CAVVIG01;g__Gp6-AA45;s__Gp6-AA45 sp003222395	d__Bacteria;p__Acidobacteriota;c__Vicinamibacteria;o__Vicinamibacterales;f__UBA2999;g__Gp6-AA45;s__Gp6-AA45 sp003222395	d__Bacteria;p__Acidobacteriota;c__Vicinamibacteria;o__Vicinamibacterales;f__UBA2999;g__Gp6-AA56;s__Gp6-AA56 sp003222395
GB_GCA_003223735.1	ASM322373v1	gp6 AA55	d__Bacteria;p__Acidobacteriota;c__;o__;f__;g__;s__	d__Bacteria;p__Acidobacteriota;c__Vicinamibacteria;o__Vicinamibacterales;f__CAVVIG01;g__Gp6-AA45;s__Gp6-AA45 sp003222395	d__Bacteria;p__Acidobacteriota;c__Vicinamibacteria;o__Vicinamibacterales;f__UBA2999;g__Gp6-AA45;s__Gp6-AA45 sp003222395	d__Bacteria;p__Acidobacteriota;c__Vicinamibacteria;o__Vicinamibacterales;f__UBA2999;g__Gp6-AA56;s__Gp6-AA56 sp003222395
GB_GCA_003222395.1	ASM322239v1	gp6 AA54	d__Bacteria;p__Acidobacteriota;c__;o__;f__;g__;s__	d__Bacteria;p__Acidobacteriota;c__Vicinamibacteria;o__Vicinamibacterales;f__CAVVIG01;g__Gp6-AA45;s__Gp6-AA45 sp003222395	d__Bacteria;p__Acidobacteriota;c__Vicinamibacteria;o__Vicinamibacterales;f__UBA2999;g__Gp6-AA45;s__Gp6-AA45 sp003222395	d__Bacteria;p__Acidobacteriota;c__Vicinamibacteria;o__Vicinamibacterales;f__UBA2999;g__Gp6-AA56;s__Gp6-AA56 sp003222395
GB_GCA_003222465.1	ASM322246v1	gp6 AA51	d__Bacteria;p__Acidobacteriota;c__;o__;f__;g__;s__	d__Bacteria;p__Acidobacteriota;c__Vicinamibacteria;o__Vicinamibacterales;f__CAVVIG01;g__Gp6-AA45;s__Gp6-AA45 sp003222395	d__Bacteria;p__Acidobacteriota;c__Vicinamibacteria;o__Vicinamibacterales;f__UBA2999;g__Gp6-AA45;s__Gp6-AA45 sp003222395	d__Bacteria;p__Acidobacteriota;c__Vicinamibacteria;o__Vicinamibacterales;f__UBA2999;g__Gp6-AA56;s__Gp6-AA56 sp003222395
GB_GCA_035650895.1	ASM3565089v1	SMAG_U10065	d__Bacteria;p__Acidobacteriota;c__Vicinamibacteria;o__Vicinamibacterales;f__;g__;s__	d__Bacteria;p__Acidobacteriota;c__Vicinamibacteria;o__Vicinamibacterales;f__CAVVIG01;g__Gp6-AA45;s__Gp6-AA45 sp035650895	NA	NA
GB_GCA_035652075.1	ASM3565207v1	SMAG_U10005	d__Bacteria;p__Acidobacteriota;c__Vicinamibacteria;o__Vicinamibacterales;f__;g__;s__	d__Bacteria;p__Acidobacteriota;c__Vicinamibacteria;o__Vicinamibacterales;f__CAVVIG01;g__Gp6-AA45;s__Gp6-AA45 sp035652075	NA	NA
GB_GCA_051985095.1	ASM5198509v1	Bin.016.fastaField_forest_FP4	d__Bacteria;p__Acidobacteriota;c__Vicinamibacteria;o__Vicinamibacterales;f__;g__;s__	d__Bacteria;p__Acidobacteriota;c__Vicinamibacteria;o__Vicinamibacterales;f__CAVVIG01;g__Gp6-AA45;s__Gp6-AA45 sp051985095	NA	NA
GB_GCA_036841505.1	ASM3684150v1	CTOTU10809	d__Bacteria;p__Acidobacteriota;c__Vicinamibacteria;o__Vicinamibacterales;f__;g__;s__	d__Bacteria;p__Acidobacteriota;c__Vicinamibacteria;o__Vicinamibacterales;f__CAVVIG01;g__JADGOC01;s__JADGOC01 sp017883165	NA	NA
GB_GCA_017883165.1	ASM1788316v1	Chersky.31_34	d__Bacteria;p__Acidobacteriota;c__;o__;f__;g__;s__	d__Bacteria;p__Acidobacteriota;c__Vicinamibacteria;o__Vicinamibacterales;f__CAVVIG01;g__JADGOC01;s__JADGOC01 sp017883165	d__Bacteria;p__Acidobacteriota;c__Vicinamibacteria;o__Vicinamibacterales;f__UBA2999;g__JADGOC01;s__JADGOC01 sp017883165	NA
GB_GCA_020850715.1	ASM2085071v1	SJ808	d__Bacteria;p__Acidobacteriota;c__;o__;f__;g__;s__	d__Bacteria;p__Acidobacteriota;c__Vicinamibacteria;o__Vicinamibacterales;f__CAVVIG01;g__JADZED01;s__JADZED01 sp020850715	NA	NA
GB_GCA_025450765.1	ASM2545076v1	CRAIB_MAG126	d__Bacteria;p__Acidobacteriota;c__Vicinamibacteria;o__Vicinamibacterales;f__;g__;s__	d__Bacteria;p__Acidobacteriota;c__Vicinamibacteria;o__Vicinamibacterales;f__CAVVIG01;g__JAGWRA01;s__JAGWRA01 sp025450765	NA	NA
GB_GCA_036554065.1	ASM3655406v1	SMAG_U4039	d__Bacteria;p__Acidobacteriota;c__Vicinamibacteria;o__Vicinamibacterales;f__;g__;s__	d__Bacteria;p__Acidobacteriota;c__Vicinamibacteria;o__Vicinamibacterales;f__CAVVIG01;g__JAGWRA01;s__JAGWRA01 sp025450765	NA	NA
GB_GCA_028876655.1	ASM2887665v1	REEB315	d__Bacteria;p__Acidobacteriota;c__;o__;f__;g__;s__	d__Bacteria;p__Acidobacteriota;c__Vicinamibacteria;o__Vicinamibacterales;f__CAVVIG01;g__JAGWRA01;s__JAGWRA01 sp028876655	NA	NA
GB_GCA_035534615.1	ASM3553461v1	SMAG_U13906	d__Bacteria;p__Acidobacteriota;c__Vicinamibacteria;o__Vicinamibacterales;f__;g__;s__	d__Bacteria;p__Acidobacteriota;c__Vicinamibacteria;o__Vicinamibacterales;f__CAVVIG01;g__JAGWRA01;s__JAGWRA01 sp035534615	NA	NA
GB_GCA_963711505.1	MFD02416.bin.2.81	MFD02416.bin.2.81	d__Bacteria;p__Acidobacteriota;c__;o__;f__;g__;s__	d__Bacteria;p__Acidobacteriota;c__Vicinamibacteria;o__Vicinamibacterales;f__CAVVIG01;g__JAGWRA01;s__JAGWRA01 sp963711505	NA	NA
GB_GCA_023265175.1	ASM2326517v1	nzgw76	d__Bacteria;p__Acidobacteriota;c__;o__;f__;g__;s__	d__Bacteria;p__Acidobacteriota;c__Vicinamibacteria;o__Vicinamibacterales;f__CAVVIG01;g__JAHFUI01;s__JAHFUI01 sp023265175	NA	NA
GB_GCA_039931615.1	ASM3993161v1	cluster3_bin.251	d__Bacteria;p__Acidobacteriota;c__;o__;f__;g__;s__	d__Bacteria;p__Acidobacteriota;c__Vicinamibacteria;o__Vicinamibacterales;f__CAVVIG01;g__JAHFUI01;s__JAHFUI01 sp039931615	NA	NA
GB_GCA_041485905.1	ASM4148590v1	OBJ_0618_7090110_288	d__Bacteria;p__Acidobacteriota;c__Vicinamibacteria;o__;f__;g__;s__	d__Bacteria;p__Acidobacteriota;c__Vicinamibacteria;o__Vicinamibacterales;f__CAVVIG01;g__JAHFUI01;s__JAHFUI01 sp041485905	NA	NA
GB_GCA_003222555.1	ASM322255v1	gp6 AA44	d__Bacteria;p__Acidobacteriota;c__;o__;f__;g__;s__	d__Bacteria;p__Acidobacteriota;c__Vicinamibacteria;o__Vicinamibacterales;f__CAVVIG01;g__JAHFUJ01;s__JAHFUJ01 sp003222555	NA	NA
GB_GCA_023265105.1	ASM2326510v1	nzgw77	d__Bacteria;p__Acidobacteriota;c__;o__;f__;g__;s__	d__Bacteria;p__Acidobacteriota;c__Vicinamibacteria;o__Vicinamibacterales;f__CAVVIG01;g__JAHFUJ01;s__JAHFUJ01 sp023265105	NA	NA
GB_GCA_040007095.1	ASM4000709v1	cluster3_bin.73	d__Bacteria;p__Acidobacteriota;c__;o__;f__;g__;s__	d__Bacteria;p__Acidobacteriota;c__Vicinamibacteria;o__Vicinamibacterales;f__CAVVIG01;g__JBDTVS01;s__JBDTVS01 sp040007095	NA	NA
GB_GCA_040349235.1	ASM4034923v1	MAG_Dt_03	d__Bacteria;p__Acidobacteriota;c__;o__;f__;g__;s__	d__Bacteria;p__Acidobacteriota;c__Vicinamibacteria;o__Vicinamibacterales;f__CAVVIG01;g__JBEQUD01;s__JBEQUD01 sp040349235	NA	NA
GB_GCA_050250175.1	ASM5025017v1	CA_2019_TPBF_151	d__Bacteria;p__Acidobacteriota;c__Vicinamibacteria;o__Vicinamibacterales;f__;g__;s__	d__Bacteria;p__Acidobacteriota;c__Vicinamibacteria;o__Vicinamibacterales;f__CAVVIG01;g__JBFWPD01;s__JBFWPD01 sp050250175	NA	NA
GB_GCA_023265155.1	ASM2326515v1	nzgw79	d__Bacteria;p__Acidobacteriota;c__;o__;f__;g__;s__	d__Bacteria;p__Acidobacteriota;c__Vicinamibacteria;o__Vicinamibacterales;f__CAVVIG01;g__JBGOTP01;s__JBGOTP01 sp023265155	NA	NA
GB_GCA_041476545.1	ASM4147654v1	OBJ_0618_7090110_16	d__Bacteria;p__Acidobacteriota;c__Vicinamibacteria;o__;f__;g__;s__	d__Bacteria;p__Acidobacteriota;c__Vicinamibacteria;o__Vicinamibacterales;f__CAVVIG01;g__JBGOTP01;s__JBGOTP01 sp041476545	NA	NA
GB_GCA_963717075.1	MFD10007.bin.2.204	MFD10007.bin.2.204	d__Bacteria;p__Acidobacteriota;c__;o__;f__;g__;s__	d__Bacteria;p__Acidobacteriota;c__Vicinamibacteria;o__Vicinamibacterales;f__CAVVIG01;g__JBGOTP01;s__JBGOTP01 sp963717075	NA	NA
GB_GCA_041485305.1	ASM4148530v1	OBJ_0618_7090110_314	d__Bacteria;p__Acidobacteriota;c__Vicinamibacteria;o__;f__;g__;s__	d__Bacteria;p__Acidobacteriota;c__Vicinamibacteria;o__Vicinamibacterales;f__CAVVIG01;g__JBGPJH01;s__JBGPJH01 sp041485305	NA	NA
GB_GCA_050257855.1	ASM5025785v1	MAG252	d__Bacteria;p__Pseudomonadota;c__Betaproteobacteria;o__;f__;g__;s__	d__Bacteria;p__Acidobacteriota;c__Vicinamibacteria;o__Vicinamibacterales;f__CAVVIG01;g__JBLMXQ01;s__JBLMXQ01 sp050257855	NA	NA
GB_GCA_963840225.1	MFD04944.bin.1.167	MFD04944.bin.1.167	d__Bacteria;p__Acidobacteriota;c__;o__;f__;g__;s__	d__Bacteria;p__Acidobacteriota;c__Vicinamibacteria;o__Vicinamibacterales;f__CAVVIG01;g__JBLMXQ01;s__JBLMXQ01 sp963840225	NA	NA
GB_GCA_036738555.1	ASM3673855v1	CTOTU4103	d__Bacteria;p__Acidobacteriota;c__Vicinamibacteria;o__Vicinamibacterales;f__;g__;s__	d__Bacteria;p__Acidobacteriota;c__Vicinamibacteria;o__Vicinamibacterales;f__CAVVIG01;g__QHWF01;s__QHWF01 sp001917905	NA	NA
GB_GCA_001918375.1	ASM191837v1	none	d__Bacteria;p__Acidobacteriota;c__;o__;f__;g__;s__	d__Bacteria;p__Acidobacteriota;c__Vicinamibacteria;o__Vicinamibacterales;f__CAVVIG01;g__QHWF01;s__QHWF01 sp001917905	d__Bacteria;p__Acidobacteriota;c__Vicinamibacteria;o__Vicinamibacterales;f__UBA2999;g__Gp6-AA45;s__Gp6-AA45 sp001917905	d__Bacteria;p__Acidobacteriota;c__Vicinamibacteria;o__Vicinamibacterales;f__UBA2999;g__40CM-4-65-8;s__40CM-4-65-8 sp001917905
GB_GCA_001917905.1	ASM191790v1	none	d__Bacteria;p__Acidobacteriota;c__;o__;f__;g__;s__	d__Bacteria;p__Acidobacteriota;c__Vicinamibacteria;o__Vicinamibacterales;f__CAVVIG01;g__QHWF01;s__QHWF01 sp001917905	d__Bacteria;p__Acidobacteriota;c__Vicinamibacteria;o__Vicinamibacterales;f__UBA2999;g__Gp6-AA45;s__Gp6-AA45 sp001917905	d__Bacteria;p__Acidobacteriota;c__Vicinamibacteria;o__Vicinamibacterales;f__UBA2999;g__40CM-4-65-8;s__40CM-4-65-8 sp001917905
GB_GCA_001920805.1	ASM192080v1	none	d__Bacteria;p__Acidobacteriota;c__;o__;f__;g__;s__	d__Bacteria;p__Acidobacteriota;c__Vicinamibacteria;o__Vicinamibacterales;f__CAVVIG01;g__QHWF01;s__QHWF01 sp001917905	d__Bacteria;p__Acidobacteriota;c__Vicinamibacteria;o__Vicinamibacterales;f__UBA2999;g__Gp6-AA45;s__Gp6-AA45 sp001917905	d__Bacteria;p__Acidobacteriota;c__Vicinamibacteria;o__Vicinamibacterales;f__UBA2999;g__40CM-4-65-8;s__40CM-4-65-8 sp001917905
GB_GCA_003222455.1	ASM322245v1	gp6 AA50	d__Bacteria;p__Acidobacteriota;c__;o__;f__;g__;s__	d__Bacteria;p__Acidobacteriota;c__Vicinamibacteria;o__Vicinamibacterales;f__CAVVIG01;g__QHWF01;s__QHWF01 sp003222455	NA	NA
GB_GCA_036004865.1	ASM3600486v1	SMAG_U4498	d__Bacteria;p__Acidobacteriota;c__Vicinamibacteria;o__Vicinamibacterales;f__;g__;s__	d__Bacteria;p__Acidobacteriota;c__Vicinamibacteria;o__Vicinamibacterales;f__CAVVIG01;g__QHWF01;s__QHWF01 sp036004865	NA	NA
GB_GCA_036848175.1	ASM3684817v1	CTOTU27892	d__Bacteria;p__Acidobacteriota;c__Vicinamibacteria;o__Vicinamibacterales;f__;g__;s__	d__Bacteria;p__Acidobacteriota;c__Vicinamibacteria;o__Vicinamibacterales;f__CAVVIG01;g__QHWF01;s__QHWF01 sp036848175	NA	NA
GB_GCA_046723665.1	ASM4672366v1	GM_HAYS_MAG_00021	d__Bacteria;p__Acidobacteriota;c__;o__;f__;g__;s__	d__Bacteria;p__Acidobacteriota;c__Vicinamibacteria;o__Vicinamibacterales;f__CAVVIG01;g__QHWF01;s__QHWF01 sp046726355	NA	NA
GB_GCA_046726355.1	ASM4672635v1	GB_HAYS_MAG_00009	d__Bacteria;p__Acidobacteriota;c__;o__;f__;g__;s__	d__Bacteria;p__Acidobacteriota;c__Vicinamibacteria;o__Vicinamibacterales;f__CAVVIG01;g__QHWF01;s__QHWF01 sp046726355	NA	NA
GB_GCA_003222505.1	ASM322250v1	gp6 AA48	d__Bacteria;p__Acidobacteriota;c__;o__;f__;g__;s__	d__Bacteria;p__Acidobacteriota;c__Vicinamibacteria;o__Vicinamibacterales;f__CAVVIG01;g__QHWJ01;s__QHWJ01 sp003222535	d__Bacteria;p__Acidobacteriota;c__Vicinamibacteria;o__Vicinamibacterales;f__UBA2999;g__Gp6-AA45;s__Gp6-AA45 sp003222535	d__Bacteria;p__Acidobacteriota;c__Vicinamibacteria;o__Vicinamibacterales;f__UBA2999;g__Gp6-AA45;s__Gp6-AA45 sp003222535
GB_GCA_003223755.1	ASM322375v1	gp6 AA47	d__Bacteria;p__Acidobacteriota;c__;o__;f__;g__;s__	d__Bacteria;p__Acidobacteriota;c__Vicinamibacteria;o__Vicinamibacterales;f__CAVVIG01;g__QHWJ01;s__QHWJ01 sp003222535	d__Bacteria;p__Acidobacteriota;c__Vicinamibacteria;o__Vicinamibacterales;f__UBA2999;g__Gp6-AA45;s__Gp6-AA45 sp003222535	d__Bacteria;p__Acidobacteriota;c__Vicinamibacteria;o__Vicinamibacterales;f__UBA2999;g__Gp6-AA45;s__Gp6-AA45 sp003222535
GB_GCA_003222535.1	ASM322253v1	gp6 AA46	d__Bacteria;p__Acidobacteriota;c__;o__;f__;g__;s__	d__Bacteria;p__Acidobacteriota;c__Vicinamibacteria;o__Vicinamibacterales;f__CAVVIG01;g__QHWJ01;s__QHWJ01 sp003222535	d__Bacteria;p__Acidobacteriota;c__Vicinamibacteria;o__Vicinamibacterales;f__UBA2999;g__Gp6-AA45;s__Gp6-AA45 sp003222535	d__Bacteria;p__Acidobacteriota;c__Vicinamibacteria;o__Vicinamibacterales;f__UBA2999;g__Gp6-AA45;s__Gp6-AA45 sp003222535
GB_GCA_003223775.1	ASM322377v1	gp6 AA45	d__Bacteria;p__Acidobacteriota;c__;o__;f__;g__;s__	d__Bacteria;p__Acidobacteriota;c__Vicinamibacteria;o__Vicinamibacterales;f__CAVVIG01;g__QHWK01;s__QHWK01 sp003223775	d__Bacteria;p__Acidobacteriota;c__Vicinamibacteria;o__Vicinamibacterales;f__UBA2999;g__Gp6-AA45;s__Gp6-AA45 sp003223775	d__Bacteria;p__Acidobacteriota;c__Vicinamibacteria;o__Vicinamibacterales;f__UBA2999;g__Gp6-AA45;s__Gp6-AA45 sp003223775
GB_GCA_035259385.1	ASM3525938v1	SMAG_U9489	d__Bacteria;p__Acidobacteriota;c__Vicinamibacteria;o__Vicinamibacterales;f__;g__;s__	d__Bacteria;p__Acidobacteriota;c__Vicinamibacteria;o__Vicinamibacterales;f__CAVVIG01;g__QHWK01;s__QHWK01 sp035259385	NA	NA
GB_GCA_035315685.1	ASM3531568v1	SMAG_U9522	d__Bacteria;p__Acidobacteriota;c__Vicinamibacteria;o__Vicinamibacterales;f__;g__;s__	d__Bacteria;p__Acidobacteriota;c__Vicinamibacteria;o__Vicinamibacterales;f__CAVVIG01;g__QHWK01;s__QHWK01 sp035315685	NA	NA
GB_GCA_016195265.1	ASM1619526v1	NC_groundwater_900_Pr1_S-0.2um_67_29	d__Bacteria;p__Acidobacteriota;c__;o__;f__;g__;s__	d__Bacteria;p__Acidobacteriota;c__Vicinamibacteria;o__Vicinamibacterales;f__CAVVIG01;g__SRVP-36;s__SRVP-36 sp016195265	d__Bacteria;p__Acidobacteriota;c__Vicinamibacteria;o__Vicinamibacterales;f__UBA2999;g__Gp6-AA45;s__Gp6-AA45 sp016195265	NA
GB_GCA_016195295.1	ASM1619529v1	NC_groundwater_899_Pr1_S-0.2um_65_15	d__Bacteria;p__Acidobacteriota;c__;o__;f__;g__;s__	d__Bacteria;p__Acidobacteriota;c__Vicinamibacteria;o__Vicinamibacterales;f__CAVVIG01;g__SRVP-36;s__SRVP-36 sp016195295	d__Bacteria;p__Acidobacteriota;c__Vicinamibacteria;o__Vicinamibacterales;f__UBA2999;g__Gp6-AA45;s__Gp6-AA45 sp016195295	NA
GB_GCA_020073005.1	ASM2007300v1	SRVP_36	d__Bacteria;p__Acidobacteriota;c__Terriglobia;o__;f__;g__;s__	d__Bacteria;p__Acidobacteriota;c__Vicinamibacteria;o__Vicinamibacterales;f__CAVVIG01;g__SRVP-36;s__SRVP-36 sp020073005	NA	NA
GB_GCA_016871175.1	JGI 2017-08-21	K_Offshore_80m_m2_117	d__Bacteria;p__Actinomycetota;c__Acidimicrobiia;o__;f__;g__;s__	d__Bacteria;p__Acidobacteriota;c__Vicinamibacteria;o__Vicinamibacterales;f__CAVVIG01;g__VFZL01;s__VFZL01 sp016871175	d__Bacteria;p__Acidobacteriota;c__Vicinamibacteria;o__Vicinamibacterales;f__UBA2999;g__WHSN01;s__WHSN01 sp016871175	NA
GB_GCA_046734915.1	ASM4673491v1	GS_EKS_MAG_00032	d__Bacteria;p__Acidobacteriota;c__;o__;f__;g__;s__	d__Bacteria;p__Acidobacteriota;c__Vicinamibacteria;o__Vicinamibacterales;f__CAVVIG01;g__VFZL01;s__VFZL01 sp046734915	NA	NA
GB_GCA_902825985.1	RBC058	Acidobacteria sp. RBC058	d__Bacteria;p__Acidobacteriota;c__;o__;f__;g__;s__	d__Bacteria;p__Acidobacteriota;c__Vicinamibacteria;o__Vicinamibacterales;f__CAVVIG01;g__VFZL01;s__VFZL01 sp902825985	d__Bacteria;p__Acidobacteriota;c__Vicinamibacteria;o__Vicinamibacterales;f__UBA2999;g__WHSN01;s__WHSN01 sp902825985	d__Bacteria;p__Acidobacteriota;c__Vicinamibacteria;o__Vicinamibacterales;f__UBA2999;g__WHSN01;s__WHSN01 sp902825985
GB_GCA_009380045.1	ASM938004v1	Dino_bin7	d__Bacteria;p__Acidobacteriota;c__Vicinamibacteria;o__Vicinamibacterales;f__Vicinamibacteraceae;g__Luteitalea;s__	d__Bacteria;p__Acidobacteriota;c__Vicinamibacteria;o__Vicinamibacterales;f__CAVVIG01;g__WHSN01;s__WHSN01 sp009380045	d__Bacteria;p__Acidobacteriota;c__Vicinamibacteria;o__Vicinamibacterales;f__UBA2999;g__WHSN01;s__WHSN01 sp009380045	d__Bacteria;p__Acidobacteriota;c__Vicinamibacteria;o__Vicinamibacterales;f__UBA2999;g__WHSN01;s__WHSN01 sp009380045
GB_GCA_964594555.1	SRP092796_co5_802	SRP092796_co5_802	d__Bacteria;p__Acidobacteriota;c__Vicinamibacteria;o__Vicinamibacterales;f__;g__;s__	d__Bacteria;p__Acidobacteriota;c__Vicinamibacteria;o__Vicinamibacterales;f__CAZQMT01;g__CAZQMT01;s__CAZQMT01 sp964594555	NA	NA
GB_GCA_965197935.1	odPacOvis1.Vicinamibacterales_1.1	1282e159-6dd2-4713-bfde-212400ec611b	d__Bacteria;p__Acidobacteriota;c__Vicinamibacteria;o__Vicinamibacterales;f__;g__;s__	d__Bacteria;p__Acidobacteriota;c__Vicinamibacteria;o__Vicinamibacterales;f__CAZQMT01;g__CAZQMT01;s__CAZQMT01 sp965197935	NA	NA
GB_GCA_963724775.1	MFD02159.bin.2.26	MFD02159.bin.2.26	d__Bacteria;p__Acidobacteriota;c__;o__;f__;g__;s__	d__Bacteria;p__Acidobacteriota;c__Vicinamibacteria;o__Vicinamibacterales;f__Fen-181;g__CAVRWB01;s__CAVRWB01 sp963724775	NA	NA
GB_GCA_963744445.1	MFD03899.bin.2.164	MFD03899.bin.2.164	d__Bacteria;p__Acidobacteriota;c__;o__;f__;g__;s__	d__Bacteria;p__Acidobacteriota;c__Vicinamibacteria;o__Vicinamibacterales;f__Fen-181;g__CAVUTP01;s__CAVUTP01 sp963744445	NA	NA
GB_GCA_003171275.1	20110800_E2D	fen_181	d__Bacteria;p__Acidobacteriota;c__;o__;f__;g__;s__	d__Bacteria;p__Acidobacteriota;c__Vicinamibacteria;o__Vicinamibacterales;f__Fen-181;g__Fen-181;s__Fen-181 sp003170135	d__Bacteria;p__Acidobacteriota;c__Vicinamibacteria;o__Vicinamibacterales;f__Fen-181;g__Fen-181;s__Fen-181 sp003170135	d__Bacteria;p__Acidobacteriota;c__Vicinamibacteria;o__Vicinamibacterales;f__Fen-181;g__Fen-181;s__Fen-181 sp003170135
GB_GCA_003170135.1	20110800_E3D	fen_186	d__Bacteria;p__Acidobacteriota;c__;o__;f__;g__;s__	d__Bacteria;p__Acidobacteriota;c__Vicinamibacteria;o__Vicinamibacterales;f__Fen-181;g__Fen-181;s__Fen-181 sp003170135	d__Bacteria;p__Acidobacteriota;c__Vicinamibacteria;o__Vicinamibacterales;f__Fen-181;g__Fen-181;s__Fen-181 sp003170135	d__Bacteria;p__Acidobacteriota;c__Vicinamibacteria;o__Vicinamibacterales;f__Fen-181;g__Fen-181;s__Fen-181 sp003170135
GB_GCA_003157675.1	20120600_E2D	fen_299	d__Bacteria;p__Acidobacteriota;c__;o__;f__;g__;s__	d__Bacteria;p__Acidobacteriota;c__Vicinamibacteria;o__Vicinamibacterales;f__Fen-181;g__FEN-299;s__FEN-299 sp003157675	d__Bacteria;p__Acidobacteriota;c__Vicinamibacteria;o__Vicinamibacterales;f__Fen-181;g__FEN-299;s__FEN-299 sp003157675	d__Bacteria;p__Acidobacteriota;c__Vicinamibacteria;o__Vicinamibacterales;f__Fen-181;g__FEN-299;s__FEN-299 sp003157675
GB_GCA_017883185.1	ASM1788318v1	Chersky.3_23	d__Bacteria;p__Acidobacteriota;c__;o__;f__;g__;s__	d__Bacteria;p__Acidobacteriota;c__Vicinamibacteria;o__Vicinamibacterales;f__Fen-181;g__FEN-299;s__FEN-299 sp017883185	d__Bacteria;p__Acidobacteriota;c__Vicinamibacteria;o__Vicinamibacterales;f__Fen-181;g__FEN-299;s__FEN-299 sp017883185	NA
GB_GCA_027388565.1	ASM2738856v1	clean3615	d__Bacteria;p__Acidobacteriota;c__;o__;f__;g__;s__	d__Bacteria;p__Acidobacteriota;c__Vicinamibacteria;o__Vicinamibacterales;f__Fen-181;g__FEN-299;s__FEN-299 sp021779795	NA	NA
GB_GCA_021779795.1	ASM2177979v1	BP8.bin110	d__Bacteria;p__Acidobacteriota;c__;o__;f__;g__;s__	d__Bacteria;p__Acidobacteriota;c__Vicinamibacteria;o__Vicinamibacterales;f__Fen-181;g__FEN-299;s__FEN-299 sp021779795	NA	NA
GB_GCA_027350935.1	ASM2735093v1	clean1053	d__Bacteria;p__Acidobacteriota;c__;o__;f__;g__;s__	d__Bacteria;p__Acidobacteriota;c__Vicinamibacteria;o__Vicinamibacterales;f__Fen-181;g__FEN-299;s__FEN-299 sp021779795	NA	NA
GB_GCA_027388555.1	ASM2738855v1	clean3616	d__Bacteria;p__Acidobacteriota;c__;o__;f__;g__;s__	d__Bacteria;p__Acidobacteriota;c__Vicinamibacteria;o__Vicinamibacterales;f__Fen-181;g__FEN-299;s__FEN-299 sp021779795	NA	NA
GB_GCA_027388535.1	ASM2738853v1	clean3617	d__Bacteria;p__Acidobacteriota;c__;o__;f__;g__;s__	d__Bacteria;p__Acidobacteriota;c__Vicinamibacteria;o__Vicinamibacterales;f__Fen-181;g__FEN-299;s__FEN-299 sp021779795	NA	NA
GB_GCA_025363775.1	ASM2536377v1	GL140_5_metabinner_95	d__Bacteria;p__Acidobacteriota;c__;o__;f__;g__;s__	d__Bacteria;p__Acidobacteriota;c__Vicinamibacteria;o__Vicinamibacterales;f__Fen-181;g__FEN-299;s__FEN-299 sp025363775	NA	NA
GB_GCA_043723685.1	ASM4372368v1	GFS_10914	d__Bacteria;p__Acidobacteriota;c__;o__;f__;g__;s__	d__Bacteria;p__Acidobacteriota;c__Vicinamibacteria;o__Vicinamibacterales;f__Fen-181;g__FEN-299;s__FEN-299 sp025363775	NA	NA
GB_GCA_036381995.1	ASM3638199v1	SMAG_U2999	d__Bacteria;p__Acidobacteriota;c__Vicinamibacteria;o__Vicinamibacterales;f__;g__;s__	d__Bacteria;p__Acidobacteriota;c__Vicinamibacteria;o__Vicinamibacterales;f__Fen-181;g__FEN-299;s__FEN-299 sp036381995	NA	NA
GB_GCA_036504215.1	ASM3650421v1	SMAG_U4747	d__Bacteria;p__Acidobacteriota;c__Vicinamibacteria;o__Vicinamibacterales;f__;g__;s__	d__Bacteria;p__Acidobacteriota;c__Vicinamibacteria;o__Vicinamibacterales;f__Fen-181;g__FEN-299;s__FEN-299 sp036504215	NA	NA
GB_GCA_963698725.1	MFD00032.bin.2.43	MFD00032.bin.2.43	d__Bacteria;p__Acidobacteriota;c__;o__;f__;g__;s__	d__Bacteria;p__Acidobacteriota;c__Vicinamibacteria;o__Vicinamibacterales;f__Fen-181;g__FEN-299;s__FEN-299 sp963698725	NA	NA
GB_GCA_963701315.1	MFD01476.bin.c.1	MFD01476.bin.c.1	d__Bacteria;p__Acidobacteriota;c__;o__;f__;g__;s__	d__Bacteria;p__Acidobacteriota;c__Vicinamibacteria;o__Vicinamibacterales;f__Fen-181;g__FEN-299;s__FEN-299 sp963701315	NA	NA
GB_GCA_963717945.1	MFD05942.bin.1.436	MFD05942.bin.1.436	d__Bacteria;p__Acidobacteriota;c__;o__;f__;g__;s__	d__Bacteria;p__Acidobacteriota;c__Vicinamibacteria;o__Vicinamibacterales;f__Fen-181;g__FEN-299;s__FEN-299 sp963717945	NA	NA
GB_GCA_963727765.1	MFD01476.bin.1.216	MFD01476.bin.1.216	d__Bacteria;p__Acidobacteriota;c__;o__;f__;g__;s__	d__Bacteria;p__Acidobacteriota;c__Vicinamibacteria;o__Vicinamibacterales;f__Fen-181;g__FEN-299;s__FEN-299 sp963727765	NA	NA
GB_GCA_963741715.1	MFD01872.bin.1.270	MFD01872.bin.1.270	d__Bacteria;p__Acidobacteriota;c__;o__;f__;g__;s__	d__Bacteria;p__Acidobacteriota;c__Vicinamibacteria;o__Vicinamibacterales;f__Fen-181;g__FEN-299;s__FEN-299 sp963741715	NA	NA
GB_GCA_963776495.1	MFD01872.bin.1.18	MFD01872.bin.1.18	d__Bacteria;p__Acidobacteriota;c__;o__;f__;g__;s__	d__Bacteria;p__Acidobacteriota;c__Vicinamibacteria;o__Vicinamibacterales;f__Fen-181;g__FEN-299;s__FEN-299 sp963776495	NA	NA
GB_GCA_963783255.1	MFD02979.bin.1.171	MFD02979.bin.1.171	d__Bacteria;p__Acidobacteriota;c__;o__;f__;g__;s__	d__Bacteria;p__Acidobacteriota;c__Vicinamibacteria;o__Vicinamibacterales;f__Fen-181;g__FEN-299;s__FEN-299 sp963783255	NA	NA
GB_GCA_963784455.1	MFD02979.bin.3.8	MFD02979.bin.3.8	d__Bacteria;p__Acidobacteriota;c__;o__;f__;g__;s__	d__Bacteria;p__Acidobacteriota;c__Vicinamibacteria;o__Vicinamibacterales;f__Fen-181;g__FEN-299;s__FEN-299 sp963784455	NA	NA
GB_GCA_963844875.1	MFD02979.bin.3.149	MFD02979.bin.3.149	d__Bacteria;p__Acidobacteriota;c__;o__;f__;g__;s__	d__Bacteria;p__Acidobacteriota;c__Vicinamibacteria;o__Vicinamibacterales;f__Fen-181;g__FEN-299;s__FEN-299 sp963844875	NA	NA
GB_GCA_029974175.1	ASM2997417v1	Seed_maxbin.097_sub	d__Bacteria;p__Acidobacteriota;c__Vicinamibacteria;o__Vicinamibacterales;f__;g__;s__	d__Bacteria;p__Acidobacteriota;c__Vicinamibacteria;o__Vicinamibacterales;f__Fen-181;g__JARKSS01;s__JARKSS01 sp029974175	NA	NA
GB_GCA_034677195.1	ASM3467719v1	POMEDNA-B64	d__Bacteria;p__Acidobacteriota;c__Vicinamibacteria;o__Vicinamibacterales;f__;g__;s__	d__Bacteria;p__Acidobacteriota;c__Vicinamibacteria;o__Vicinamibacterales;f__Fen-181;g__JARKSS01;s__JARKSS01 sp029974175	NA	NA
GB_GCA_035348395.1	ASM3534839v1	AMR_MDS_1511	d__Bacteria;p__Acidobacteriota;c__Vicinamibacteria;o__Vicinamibacterales;f__;g__;s__	d__Bacteria;p__Acidobacteriota;c__Vicinamibacteria;o__Vicinamibacterales;f__Fen-181;g__JARKSS01;s__JARKSS01 sp035348395	NA	NA
GB_GCA_963813585.1	MFD00905.bin.1.54	MFD00905.bin.1.54	d__Bacteria;p__Acidobacteriota;c__;o__;f__;g__;s__	d__Bacteria;p__Acidobacteriota;c__Vicinamibacteria;o__Vicinamibacterales;f__Fen-181;g__JARKSS01;s__JARKSS01 sp963813585	NA	NA
GB_GCA_041947015.1	ASM4194701v1	SBS.BIN.101	d__Bacteria;p__Acidobacteriota;c__Vicinamibacteria;o__Vicinamibacterales;f__;g__;s__	d__Bacteria;p__Acidobacteriota;c__Vicinamibacteria;o__Vicinamibacterales;f__Fen-181;g__JBHGBL01;s__JBHGBL01 sp041947015	NA	NA
GB_GCA_965237825.1	odPenTurm1.Vicinamibacterales_4.1	d7370a6d-862d-43ba-a993-e3a141ba8041	d__Bacteria;p__Acidobacteriota;c__Vicinamibacteria;o__Vicinamibacterales;f__;g__;s__	d__Bacteria;p__Acidobacteriota;c__Vicinamibacteria;o__Vicinamibacterales;f__G965249535;g__G965249535;s__G965249535 sp965249535	NA	NA
GB_GCA_965249535.1	odPetCras1.Vicinamibacterales_2.1	2064dafd-9b2a-4308-b7d3-9406566bb03f	d__Bacteria;p__Acidobacteriota;c__Vicinamibacteria;o__Vicinamibacterales;f__;g__;s__	d__Bacteria;p__Acidobacteriota;c__Vicinamibacteria;o__Vicinamibacterales;f__G965249535;g__G965249535;s__G965249535 sp965249535	NA	NA
GB_GCA_965250185.1	odPetCras1.Vicinamibacterales_1.1	08279705-4e20-409b-9ee9-4721abb0d863	d__Bacteria;p__Acidobacteriota;c__Vicinamibacteria;o__Vicinamibacterales;f__;g__;s__	d__Bacteria;p__Acidobacteriota;c__Vicinamibacteria;o__Vicinamibacterales;f__G965250185;g__G965250185;s__G965250185 sp965250185	NA	NA
GB_GCA_965263405.1	odCraZetl1.Vicinamibacterales_9.1	c8bdb265-f3f6-45b3-a54f-27d7aeb1b34d	d__Bacteria;p__Acidobacteriota;c__Vicinamibacteria;o__Vicinamibacterales;f__;g__;s__	d__Bacteria;p__Acidobacteriota;c__Vicinamibacteria;o__Vicinamibacterales;f__G965250185;g__G965250185;s__G965250185 sp965250185	NA	NA
GB_GCA_965229845.1	odSteRaph1.Vicinamibacterales_1.1	46ed9126-2896-4278-a3a3-6257ccedf26a	d__Bacteria;p__Acidobacteriota;c__Vicinamibacteria;o__Vicinamibacterales;f__;g__;s__	d__Bacteria;p__Acidobacteriota;c__Vicinamibacteria;o__Vicinamibacterales;f__G965250185;g__G965250185;s__G965250185 sp965250185	NA	NA
GB_GCA_965216115.1	odStrFort4.Vicinamibacterales_1.1	a83a0f71-b153-400f-8d3b-f623872c4d1b	d__Bacteria;p__Acidobacteriota;c__Vicinamibacteria;o__Vicinamibacterales;f__;g__;s__	d__Bacteria;p__Acidobacteriota;c__Vicinamibacteria;o__Vicinamibacterales;f__G965250185;g__G965250185;s__G965250185 sp965250185	NA	NA
GB_GCA_016190995.1	ASM1619099v1	NC_groundwater_628_Ag_B-0.1um_65_34	d__Bacteria;p__Acidobacteriota;c__;o__;f__;g__;s__	d__Bacteria;p__Acidobacteriota;c__Vicinamibacteria;o__Vicinamibacterales;f__JACPPN01;g__JACPPN01;s__JACPPN01 sp016190995	d__Bacteria;p__Acidobacteriota;c__Vicinamibacteria;o__Vicinamibacterales;f__JACPPN01;g__JACPPN01;s__JACPPN01 sp016190995	NA
GB_GCA_016178075.1	ASM1617807v1	NC_groundwater_58_Pr7_S-0.65um_66_18	d__Bacteria;p__Acidobacteriota;c__;o__;f__;g__;s__	d__Bacteria;p__Acidobacteriota;c__Vicinamibacteria;o__Vicinamibacterales;f__JACQTH01;g__JACQTH01;s__JACQTH01 sp016178075	d__Bacteria;p__Acidobacteriota;c__Vicinamibacteria;o__Vicinamibacterales;f__JACQTH01;g__JACQTH01;s__JACQTH01 sp016178075	NA
GB_GCA_016210935.1	ASM1621093v1	NC_groundwater_1406_Ag_S-0.65um_65_44	d__Bacteria;p__Acidobacteriota;c__;o__;f__;g__;s__	d__Bacteria;p__Acidobacteriota;c__Vicinamibacteria;o__Vicinamibacterales;f__JACQTH01;g__JACQTH01;s__JACQTH01 sp016210935	d__Bacteria;p__Acidobacteriota;c__Vicinamibacteria;o__Vicinamibacterales;f__JACQTH01;g__JACQTH01;s__JACQTH01 sp016210935	NA
GB_GCA_963697705.1	MFD00392.bin.1.420	MFD00392.bin.1.420	d__Bacteria;p__Acidobacteriota;c__Vicinamibacteria;o__;f__;g__;s__	d__Bacteria;p__Acidobacteriota;c__Vicinamibacteria;o__Vicinamibacterales;f__JAENWD01;g__CAVUCH01;s__CAVUCH01 sp963697705	NA	NA
GB_GCA_963739995.1	MFD02840.bin.3.332	MFD02840.bin.3.332	d__Bacteria;p__Acidobacteriota;c__Vicinamibacteria;o__;f__;g__;s__	d__Bacteria;p__Acidobacteriota;c__Vicinamibacteria;o__Vicinamibacterales;f__JAENWD01;g__CAVUCH01;s__CAVUCH01 sp963739995	NA	NA
GB_GCA_963763095.1	MFD02840.bin.2.172	MFD02840.bin.2.172	d__Bacteria;p__Acidobacteriota;c__Vicinamibacteria;o__;f__;g__;s__	d__Bacteria;p__Acidobacteriota;c__Vicinamibacteria;o__Vicinamibacterales;f__JAENWD01;g__CAVUCH01;s__CAVUCH01 sp963763095	NA	NA
GB_GCA_046731935.1	ASM4673193v1	GS_HAYS_MAG_00078	d__Bacteria;p__Acidobacteriota;c__;o__;f__;g__;s__	d__Bacteria;p__Acidobacteriota;c__Vicinamibacteria;o__Vicinamibacterales;f__JAENWD01;g__CAVUPP01;s__CAVUPP01 sp046731935	NA	NA
GB_GCA_963743245.1	MFD03975.bin.1.47	MFD03975.bin.1.47	d__Bacteria;p__Acidobacteriota;c__Vicinamibacteria;o__;f__;g__;s__	d__Bacteria;p__Acidobacteriota;c__Vicinamibacteria;o__Vicinamibacterales;f__JAENWD01;g__CAVUPP01;s__CAVUPP01 sp963743245	NA	NA
GB_GCA_016650245.1	ASM1665024v1	3_4_m_bin5	d__Bacteria;p__Acidobacteriota;c__Vicinamibacteria;o__;f__;g__;s__	d__Bacteria;p__Acidobacteriota;c__Vicinamibacteria;o__Vicinamibacterales;f__JAENWD01;g__JAENWD01;s__JAENWD01 sp016650245	d__Bacteria;p__Acidobacteriota;c__Vicinamibacteria;o__Vicinamibacterales;f__UBA2999;g__JAENWD01;s__JAENWD01 sp016650245	NA
GB_GCA_036381155.1	ASM3638115v1	SMAG_U2030	d__Bacteria;p__Acidobacteriota;c__Vicinamibacteria;o__Vicinamibacterales;f__;g__;s__	d__Bacteria;p__Acidobacteriota;c__Vicinamibacteria;o__Vicinamibacterales;f__JAENWD01;g__JAENWD01;s__JAENWD01 sp036381155	NA	NA
GB_GCA_046735235.1	ASM4673523v1	GS_EKS_MAG_00010	d__Bacteria;p__Acidobacteriota;c__;o__;f__;g__;s__	d__Bacteria;p__Acidobacteriota;c__Vicinamibacteria;o__Vicinamibacterales;f__JAENWD01;g__JAENWD01;s__JAENWD01 sp046735235	NA	NA
GB_GCA_963719755.1	MFD04850.bin.2.119	MFD04850.bin.2.119	d__Bacteria;p__Acidobacteriota;c__Vicinamibacteria;o__;f__;g__;s__	d__Bacteria;p__Acidobacteriota;c__Vicinamibacteria;o__Vicinamibacterales;f__JAENWD01;g__JAENWD01;s__JAENWD01 sp963719755	NA	NA
GB_GCA_963764495.1	MFD04850.bin.1.214	MFD04850.bin.1.214	d__Bacteria;p__Acidobacteriota;c__Vicinamibacteria;o__;f__;g__;s__	d__Bacteria;p__Acidobacteriota;c__Vicinamibacteria;o__Vicinamibacterales;f__JAENWD01;g__JAENWD01;s__JAENWD01 sp963764495	NA	NA
GB_GCA_963787035.1	MFD03975.bin.2.135	MFD03975.bin.2.135	d__Bacteria;p__Acidobacteriota;c__Vicinamibacteria;o__;f__;g__;s__	d__Bacteria;p__Acidobacteriota;c__Vicinamibacteria;o__Vicinamibacterales;f__JAENWD01;g__JAENWD01;s__JAENWD01 sp963787035	NA	NA
GB_GCA_963796915.1	MFD09368.bin.1.28	MFD09368.bin.1.28	d__Bacteria;p__Acidobacteriota;c__Vicinamibacteria;o__;f__;g__;s__	d__Bacteria;p__Acidobacteriota;c__Vicinamibacteria;o__Vicinamibacterales;f__JAENWD01;g__JAENWD01;s__JAENWD01 sp963796915	NA	NA
GB_GCA_963800785.1	MFD04850.bin.1.102	MFD04850.bin.1.102	d__Bacteria;p__Acidobacteriota;c__Vicinamibacteria;o__;f__;g__;s__	d__Bacteria;p__Acidobacteriota;c__Vicinamibacteria;o__Vicinamibacterales;f__JAENWD01;g__JAENWD01;s__JAENWD01 sp963800785	NA	NA
GB_GCA_963806705.1	MFD04850.bin.3.690	MFD04850.bin.3.690	d__Bacteria;p__Acidobacteriota;c__Vicinamibacteria;o__;f__;g__;s__	d__Bacteria;p__Acidobacteriota;c__Vicinamibacteria;o__Vicinamibacterales;f__JAENWD01;g__JAENWD01;s__JAENWD01 sp963806705	NA	NA
GB_GCA_963818215.1	MFD00962.bin.2.121	MFD00962.bin.2.121	d__Bacteria;p__Acidobacteriota;c__Vicinamibacteria;o__;f__;g__;s__	d__Bacteria;p__Acidobacteriota;c__Vicinamibacteria;o__Vicinamibacterales;f__JAENWD01;g__JAENWD01;s__JAENWD01 sp963818215	NA	NA
GB_GCA_963828745.1	MFD00392.bin.3.577	MFD00392.bin.3.577	d__Bacteria;p__Acidobacteriota;c__Vicinamibacteria;o__;f__;g__;s__	d__Bacteria;p__Acidobacteriota;c__Vicinamibacteria;o__Vicinamibacterales;f__JAENWD01;g__JAENWD01;s__JAENWD01 sp963828745	NA	NA
GB_GCA_963832135.1	MFD09212.bin.1.140	MFD09212.bin.1.140	d__Bacteria;p__Acidobacteriota;c__Vicinamibacteria;o__;f__;g__;s__	d__Bacteria;p__Acidobacteriota;c__Vicinamibacteria;o__Vicinamibacterales;f__JAENWD01;g__JAENWD01;s__JAENWD01 sp963832135	NA	NA
GB_GCA_963837165.1	MFD04944.bin.1.72	MFD04944.bin.1.72	d__Bacteria;p__Acidobacteriota;c__Vicinamibacteria;o__;f__;g__;s__	d__Bacteria;p__Acidobacteriota;c__Vicinamibacteria;o__Vicinamibacterales;f__JAENWD01;g__JAENWD01;s__JAENWD01 sp963837165	NA	NA
GB_GCA_964446605.1	SRP263527_co1_167	SRP263527_co1_167	d__Bacteria;p__Actinomycetota;c__Actinomycetes;o__Bifidobacteriales;f__Bifidobacteriaceae;g__;s__	d__Bacteria;p__Acidobacteriota;c__Vicinamibacteria;o__Vicinamibacterales;f__JAENWD01;g__JAENWD01;s__JAENWD01 sp964446605	NA	NA
GB_GCA_964387935.1	binchicken_co16_328	binchicken_co16_328	d__Bacteria;p__Acidobacteriota;c__Vicinamibacteria;o__Vicinamibacterales;f__Vicinamibacteraceae;g__;s__	d__Bacteria;p__Acidobacteriota;c__Vicinamibacteria;o__Vicinamibacterales;f__JAFNAJ01;g__CAYLZN01;s__CAYLZN01 sp964387935	NA	NA
GB_GCA_016789685.1	ASM1678968v1	new MAG-255	d__Bacteria;p__Acidobacteriota;c__;o__;f__;g__;s__	d__Bacteria;p__Acidobacteriota;c__Vicinamibacteria;o__Vicinamibacterales;f__JAFNAJ01;g__JAEUQQ01;s__JAEUQQ01 sp016789685	d__Bacteria;p__Acidobacteriota;c__Vicinamibacteria;o__Vicinamibacterales;f__JAFNAJ01;g__JAEUQQ01;s__JAEUQQ01 sp016789685	NA
GB_GCA_963697285.1	MFD09848.bin.1.96	MFD09848.bin.1.96	d__Bacteria;p__Acidobacteriota;c__;o__;f__;g__;s__	d__Bacteria;p__Acidobacteriota;c__Vicinamibacteria;o__Vicinamibacterales;f__JAFNAJ01;g__JAEUQQ01;s__JAEUQQ01 sp963697285	NA	NA
GB_GCA_017860085.1	ASM1786008v1	CTSoil_015	d__Bacteria;p__Acidobacteriota;c__;o__;f__;g__;s__	d__Bacteria;p__Acidobacteriota;c__Vicinamibacteria;o__Vicinamibacterales;f__JAFNAJ01;g__JAFNAJ01;s__JAFNAJ01 sp017860085	d__Bacteria;p__Acidobacteriota;c__Vicinamibacteria;o__Vicinamibacterales;f__JAFNAJ01;g__JAFNAJ01;s__JAFNAJ01 sp017860085	NA
GB_GCA_023384575.1	ASM2338457v1	ACI3	d__Bacteria;p__Acidobacteriota;c__;o__;f__;g__;s__	d__Bacteria;p__Acidobacteriota;c__Vicinamibacteria;o__Vicinamibacterales;f__JAFNAJ01;g__JAHDVP01;s__JAHDVP01 sp023384575	NA	NA
GB_GCA_048499155.1	ASM4849915v1	ACID-5	d__Bacteria;p__Acidobacteriota;c__Vicinamibacteria;o__Vicinamibacterales;f__;g__;s__	d__Bacteria;p__Acidobacteriota;c__Vicinamibacteria;o__Vicinamibacterales;f__JAFNAJ01;g__JAHDVP01;s__JAHDVP01 sp023384575	NA	NA
GB_GCA_048499115.1	ASM4849911v1	ACID-6	d__Bacteria;p__Acidobacteriota;c__Vicinamibacteria;o__Vicinamibacterales;f__Vicinamibacteraceae;g__;s__	d__Bacteria;p__Acidobacteriota;c__Vicinamibacteria;o__Vicinamibacterales;f__JAFNAJ01;g__JAHDVQ01;s__JAHDVQ01 sp023384595	NA	NA
GB_GCA_023384595.1	ASM2338459v1	ACI2	d__Bacteria;p__Acidobacteriota;c__Vicinamibacteria;o__Vicinamibacterales;f__Vicinamibacteraceae;g__;s__	d__Bacteria;p__Acidobacteriota;c__Vicinamibacteria;o__Vicinamibacterales;f__JAFNAJ01;g__JAHDVQ01;s__JAHDVQ01 sp023384595	NA	NA
GB_GCA_039812685.1	ASM3981268v1	AS-MESO-3CA.214	d__Bacteria;p__Acidobacteriota;c__Vicinamibacteria;o__Vicinamibacterales;f__Vicinamibacteraceae;g__;s__	d__Bacteria;p__Acidobacteriota;c__Vicinamibacteria;o__Vicinamibacterales;f__JAFNAJ01;g__JBDIBB01;s__JBDIBB01 sp039812685	NA	NA
GB_GCA_964391775.1	binchicken_co235_292	binchicken_co235_292	d__Bacteria;p__Acidobacteriota;c__Vicinamibacteria;o__Vicinamibacterales;f__Vicinamibacteraceae;g__;s__	d__Bacteria;p__Acidobacteriota;c__Vicinamibacteria;o__Vicinamibacterales;f__JAFNAJ01;g__JBDIBB01;s__JBDIBB01 sp039812685	NA	NA
GB_GCA_964359235.1	ERP119705_co14_223	ERP119705_co14_223	d__Bacteria;p__Acidobacteriota;c__Vicinamibacteria;o__Vicinamibacterales;f__;g__;s__	d__Bacteria;p__Acidobacteriota;c__Vicinamibacteria;o__Vicinamibacterales;f__JAHECP01;g__CAYHSN01;s__CAYHSN01 sp964359235	NA	NA
GB_GCA_964478975.1	binchicken_co30_140	binchicken_co30_140	d__Bacteria;p__Acidobacteriota;c__Vicinamibacteria;o__Vicinamibacterales;f__;g__;s__	d__Bacteria;p__Acidobacteriota;c__Vicinamibacteria;o__Vicinamibacterales;f__JAHECP01;g__CAYZKQ01;s__CAYZKQ01 sp964478975	NA	NA
GB_GCA_024641665.1	ASM2464166v1	Ww172	d__Bacteria;p__Acidobacteriota;c__;o__;f__;g__;s__	d__Bacteria;p__Acidobacteriota;c__Vicinamibacteria;o__Vicinamibacterales;f__JAHECP01;g__JAHECP01;s__JAHECP01 sp024641665	NA	NA
GB_GCA_963812185.1	MFD05684.bin.2.83	MFD05684.bin.2.83	d__Bacteria;p__Acidobacteriota;c__;o__;f__;g__;s__	d__Bacteria;p__Acidobacteriota;c__Vicinamibacteria;o__Vicinamibacterales;f__JAHECP01;g__JAHECP01;s__JAHECP01 sp963812185	NA	NA
GB_GCA_963695795.1	MFD10007.bin.1.132	MFD10007.bin.1.132	d__Bacteria;p__Acidobacteriota;c__;o__;f__;g__;s__	d__Bacteria;p__Acidobacteriota;c__Vicinamibacteria;o__Vicinamibacterales;f__JAKQTR01;g__CAVOHU01;s__CAVOHU01 sp963695795	NA	NA
GB_GCA_963817885.1	MFD05942.bin.1.240	MFD05942.bin.1.240	d__Bacteria;p__Acidobacteriota;c__;o__;f__;g__;s__	d__Bacteria;p__Acidobacteriota;c__Vicinamibacteria;o__Vicinamibacterales;f__JAKQTR01;g__CAVOHU01;s__CAVOHU01 sp963817885	NA	NA
GB_GCA_963843385.1	MFD05942.bin.1.17	MFD05942.bin.1.17	d__Bacteria;p__Acidobacteriota;c__;o__;f__;g__;s__	d__Bacteria;p__Acidobacteriota;c__Vicinamibacteria;o__Vicinamibacterales;f__JAKQTR01;g__CAVOHU01;s__CAVOHU01 sp963843385	NA	NA
GB_GCA_963813325.1	MFD05942.bin.1.97	MFD05942.bin.1.97	d__Bacteria;p__Acidobacteriota;c__;o__;f__;g__;s__	d__Bacteria;p__Acidobacteriota;c__Vicinamibacteria;o__Vicinamibacterales;f__JAKQTR01;g__CAWEYM01;s__CAWEYM01 sp963813325	NA	NA
GB_GCA_964358795.1	ERP119705_co14_214	ERP119705_co14_214	d__Bacteria;p__Acidobacteriota;c__Vicinamibacteria;o__Vicinamibacterales;f__;g__;s__	d__Bacteria;p__Acidobacteriota;c__Vicinamibacteria;o__Vicinamibacterales;f__JAKQTR01;g__CAYHRK01;s__CAYHRK01 sp964358795	NA	NA
GB_GCA_964372095.1	ERP124720_co1_132	ERP124720_co1_132	d__Bacteria;p__Acidobacteriota;c__Vicinamibacteria;o__Vicinamibacterales;f__;g__;s__	d__Bacteria;p__Acidobacteriota;c__Vicinamibacteria;o__Vicinamibacterales;f__JAKQTR01;g__CAYJPV01;s__CAYJPV01 sp964372095	NA	NA
GB_GCA_964396055.1	binchicken_co115_131	binchicken_co115_131	d__Bacteria;p__Acidobacteriota;c__Vicinamibacteria;o__Vicinamibacterales;f__;g__;s__	d__Bacteria;p__Acidobacteriota;c__Vicinamibacteria;o__Vicinamibacterales;f__JAKQTR01;g__CAYJPV01;s__CAYJPV01 sp964396055	NA	NA
GB_GCA_964547975.1	binchicken_co66_63	binchicken_co66_63	d__Bacteria;p__Acidobacteriota;c__Vicinamibacteria;o__Vicinamibacterales;f__;g__;s__	d__Bacteria;p__Acidobacteriota;c__Vicinamibacteria;o__Vicinamibacterales;f__JAKQTR01;g__CAYJPV01;s__CAYJPV01 sp964547975	NA	NA
GB_GCA_025456345.1	ASM2545634v1	Prado007	d__Bacteria;p__Acidobacteriota;c__Vicinamibacteria;o__Vicinamibacterales;f__;g__;s__	d__Bacteria;p__Acidobacteriota;c__Vicinamibacteria;o__Vicinamibacterales;f__JAKQTR01;g__JAKQTR01;s__JAKQTR01 sp025456345	NA	NA
GB_GCA_026393735.1	ASM2639373v1	LacPavin_0419_WC70S_MAG_67_7	d__Bacteria;p__Acidobacteriota;c__;o__;f__;g__;s__	d__Bacteria;p__Acidobacteriota;c__Vicinamibacteria;o__Vicinamibacterales;f__JAKQTR01;g__JAKQTR01;s__JAKQTR01 sp026393735	NA	NA
GB_GCA_036825295.1	ASM3682529v1	CTOTU18464	d__Bacteria;p__Acidobacteriota;c__Vicinamibacteria;o__Vicinamibacterales;f__;g__;s__	d__Bacteria;p__Acidobacteriota;c__Vicinamibacteria;o__Vicinamibacterales;f__JAKQTR01;g__JAKQTR01;s__JAKQTR01 sp029562975	NA	NA
GB_GCA_029562975.1	ASM2956297v1	USST_maxbin.036	d__Bacteria;p__Acidobacteriota;c__;o__;f__;g__;s__	d__Bacteria;p__Acidobacteriota;c__Vicinamibacteria;o__Vicinamibacterales;f__JAKQTR01;g__JAKQTR01;s__JAKQTR01 sp029562975	NA	NA
GB_GCA_035366335.1	ASM3536633v1	AMR_MDS_1708	d__Bacteria;p__Acidobacteriota;c__Vicinamibacteria;o__Vicinamibacterales;f__;g__;s__	d__Bacteria;p__Acidobacteriota;c__Vicinamibacteria;o__Vicinamibacterales;f__JAKQTR01;g__JAKQTR01;s__JAKQTR01 sp029562975	NA	NA
GB_GCA_035395305.1	ASM3539530v1	AMR_MDS_3499	d__Bacteria;p__Acidobacteriota;c__Vicinamibacteria;o__Vicinamibacterales;f__;g__;s__	d__Bacteria;p__Acidobacteriota;c__Vicinamibacteria;o__Vicinamibacterales;f__JAKQTR01;g__JAKQTR01;s__JAKQTR01 sp029562975	NA	NA
GB_GCA_035357155.1	ASM3535715v1	AMR_MDS_1212	d__Bacteria;p__Acidobacteriota;c__Vicinamibacteria;o__Vicinamibacterales;f__;g__;s__	d__Bacteria;p__Acidobacteriota;c__Vicinamibacteria;o__Vicinamibacterales;f__JAKQTR01;g__JAKQTR01;s__JAKQTR01 sp029562975	NA	NA
GB_GCA_029553705.1	ASM2955370v1	JPAS_maxbin.129	d__Bacteria;p__Acidobacteriota;c__;o__;f__;g__;s__	d__Bacteria;p__Acidobacteriota;c__Vicinamibacteria;o__Vicinamibacterales;f__JAKQTR01;g__JAKQTR01;s__JAKQTR01 sp029562975	NA	NA
GB_GCA_035408625.1	ASM3540862v1	AMR_MDS_4006	d__Bacteria;p__Acidobacteriota;c__Vicinamibacteria;o__Vicinamibacterales;f__;g__;s__	d__Bacteria;p__Acidobacteriota;c__Vicinamibacteria;o__Vicinamibacterales;f__JAKQTR01;g__JAKQTR01;s__JAKQTR01 sp029562975	NA	NA
GB_GCA_046496425.1	ASM4649642v1	CWP4-1.bin.183	d__Bacteria;p__Acidobacteriota;c__Vicinamibacteria;o__Vicinamibacterales;f__;g__;s__	d__Bacteria;p__Acidobacteriota;c__Vicinamibacteria;o__Vicinamibacterales;f__JAKQTR01;g__JAKQTR01;s__JAKQTR01 sp046496425	NA	NA
GB_GCA_963700065.1	MFD00032.bin.3.97	MFD00032.bin.3.97	d__Bacteria;p__Acidobacteriota;c__;o__;f__;g__;s__	d__Bacteria;p__Acidobacteriota;c__Vicinamibacteria;o__Vicinamibacterales;f__JAKQTR01;g__JAKQTR01;s__JAKQTR01 sp963700065	NA	NA
GB_GCA_963806085.1	MFD05942.bin.2.66	MFD05942.bin.2.66	d__Bacteria;p__Acidobacteriota;c__;o__;f__;g__;s__	d__Bacteria;p__Acidobacteriota;c__Vicinamibacteria;o__Vicinamibacterales;f__JAKQTR01;g__JAKQTR01;s__JAKQTR01 sp963806085	NA	NA
GB_GCA_963809475.1	MFD05942.bin.1.7	MFD05942.bin.1.7	d__Bacteria;p__Acidobacteriota;c__;o__;f__;g__;s__	d__Bacteria;p__Acidobacteriota;c__Vicinamibacteria;o__Vicinamibacterales;f__JAKQTR01;g__JAKQTR01;s__JAKQTR01 sp963809475	NA	NA
GB_GCA_963834645.1	MFD00709.bin.3.153	MFD00709.bin.3.153	d__Bacteria;p__Acidobacteriota;c__;o__;f__;g__;s__	d__Bacteria;p__Acidobacteriota;c__Vicinamibacteria;o__Vicinamibacterales;f__JAKQTR01;g__JAKQTR01;s__JAKQTR01 sp963834645	NA	NA
GB_GCA_964491885.1	SRP192927_co7_141	SRP192927_co7_141	d__Bacteria;p__Acidobacteriota;c__Vicinamibacteria;o__Vicinamibacterales;f__;g__;s__	d__Bacteria;p__Acidobacteriota;c__Vicinamibacteria;o__Vicinamibacterales;f__JAKQTR01;g__JAKQTR01;s__JAKQTR01 sp964491885	NA	NA
GB_GCA_026393675.1	ASM2639367v1	LacPavin_0419_WC90_MAG_65_27	d__Bacteria;p__Acidobacteriota;c__;o__;f__;g__;s__	d__Bacteria;p__Acidobacteriota;c__Vicinamibacteria;o__Vicinamibacterales;f__JAKQTR01;g__JBAXOX01;s__JBAXOX01 sp026393675	NA	NA
GB_GCA_026393755.1	ASM2639375v1	LacPavin_0419_WC70L_MAG_65_13	d__Bacteria;p__Acidobacteriota;c__;o__;f__;g__;s__	d__Bacteria;p__Acidobacteriota;c__Vicinamibacteria;o__Vicinamibacterales;f__JAKQTR01;g__JBAXOX01;s__JBAXOX01 sp026393755	NA	NA
GB_GCA_037133015.1	ASM3713301v1	ELA516	d__Bacteria;p__Acidobacteriota;c__;o__;f__;g__;s__	d__Bacteria;p__Acidobacteriota;c__Vicinamibacteria;o__Vicinamibacterales;f__JAKQTR01;g__JBAXOX01;s__JBAXOX01 sp037133015	NA	NA
GB_GCA_040752275.1	ASM4075227v1	MAG266	d__Bacteria;p__Acidobacteriota;c__;o__;f__;g__;s__	d__Bacteria;p__Acidobacteriota;c__Vicinamibacteria;o__Vicinamibacterales;f__JAKQTR01;g__JBFMFH01;s__JBFMFH01 sp040752275	NA	NA
GB_GCA_964481395.1	SRP329715_co1_323	SRP329715_co1_323	d__Bacteria;p__Acidobacteriota;c__Vicinamibacteria;o__Vicinamibacterales;f__;g__;s__	d__Bacteria;p__Acidobacteriota;c__Vicinamibacteria;o__Vicinamibacterales;f__JAKQTR01;g__JBFMFH01;s__JBFMFH01 sp964481395	NA	NA
GB_GCA_036556585.1	ASM3655658v1	SMAG_U3914	d__Bacteria;p__Acidobacteriota;c__Vicinamibacteria;o__Vicinamibacterales;f__;g__;s__	d__Bacteria;p__Acidobacteriota;c__Vicinamibacteria;o__Vicinamibacterales;f__JAMQPK01;g__DATBJG01;s__DATBJG01 sp036556585	NA	NA
GB_GCA_963790545.1	MFD00962.bin.2.188	MFD00962.bin.2.188	d__Bacteria;p__Acidobacteriota;c__Vicinamibacteria;o__Vicinamibacterales;f__;g__;s__	d__Bacteria;p__Acidobacteriota;c__Vicinamibacteria;o__Vicinamibacterales;f__JAMQPK01;g__DATBJG01;s__DATBJG01 sp963790545	NA	NA
GB_GCA_023717525.1	ASM2371752v1	CH22	d__Bacteria;p__Acidobacteriota;c__Vicinamibacteria;o__Vicinamibacterales;f__;g__;s__	d__Bacteria;p__Acidobacteriota;c__Vicinamibacteria;o__Vicinamibacterales;f__JAMQPK01;g__JAMQPK01;s__JAMQPK01 sp023717525	NA	NA
GB_GCA_031371345.1	ASM3137134v1	OTE_64_metabat_411	d__Bacteria;p__Acidobacteriota;c__Vicinamibacteria;o__;f__;g__;s__	d__Bacteria;p__Acidobacteriota;c__Vicinamibacteria;o__Vicinamibacterales;f__JAMQPK01;g__JAMQPK01;s__JAMQPK01 sp031371345	NA	NA
GB_GCA_031395755.1	ASM3139575v1	SOY_4_C_metabat_76	d__Bacteria;p__Acidobacteriota;c__;o__;f__;g__;s__	d__Bacteria;p__Acidobacteriota;c__Vicinamibacteria;o__Vicinamibacterales;f__JAMQPK01;g__JAMQPK01;s__JAMQPK01 sp031395755	NA	NA
GB_GCA_035281225.1	ASM3528122v1	SMAG_U8729	d__Bacteria;p__Acidobacteriota;c__Vicinamibacteria;o__Vicinamibacterales;f__;g__;s__	d__Bacteria;p__Acidobacteriota;c__Vicinamibacteria;o__Vicinamibacterales;f__JAMQPK01;g__JAMQPK01;s__JAMQPK01 sp035281225	NA	NA
GB_GCA_035937795.1	ASM3593779v1	SMAG_U6578	d__Bacteria;p__Acidobacteriota;c__Vicinamibacteria;o__Vicinamibacterales;f__;g__;s__	d__Bacteria;p__Acidobacteriota;c__Vicinamibacteria;o__Vicinamibacterales;f__JAMQPK01;g__JAMQPK01;s__JAMQPK01 sp035937795	NA	NA
GB_GCA_963730445.1	MFD05567.bin.2.179	MFD05567.bin.2.179	d__Bacteria;p__Acidobacteriota;c__Vicinamibacteria;o__Vicinamibacterales;f__;g__;s__	d__Bacteria;p__Acidobacteriota;c__Vicinamibacteria;o__Vicinamibacterales;f__JAMQPK01;g__JAMQPK01;s__JAMQPK01 sp963730445	NA	NA
GB_GCA_963732445.1	MFD05747.bin.2.1	MFD05747.bin.2.1	d__Bacteria;p__Acidobacteriota;c__Vicinamibacteria;o__Vicinamibacterales;f__;g__;s__	d__Bacteria;p__Acidobacteriota;c__Vicinamibacteria;o__Vicinamibacterales;f__JAMQPK01;g__JAMQPK01;s__JAMQPK01 sp963732445	NA	NA
GB_GCA_963738315.1	MFD04944.bin.2.207	MFD04944.bin.2.207	d__Bacteria;p__Acidobacteriota;c__Vicinamibacteria;o__Vicinamibacterales;f__;g__;s__	d__Bacteria;p__Acidobacteriota;c__Vicinamibacteria;o__Vicinamibacterales;f__JAMQPK01;g__JAMQPK01;s__JAMQPK01 sp963738315	NA	NA
GB_GCA_963744405.1	MFD00962.bin.2.231	MFD00962.bin.2.231	d__Bacteria;p__Acidobacteriota;c__Vicinamibacteria;o__Vicinamibacterales;f__;g__;s__	d__Bacteria;p__Acidobacteriota;c__Vicinamibacteria;o__Vicinamibacterales;f__JAMQPK01;g__JAMQPK01;s__JAMQPK01 sp963744405	NA	NA
GB_GCA_963746535.1	MFD02809.bin.1.263	MFD02809.bin.1.263	d__Bacteria;p__Acidobacteriota;c__Vicinamibacteria;o__Vicinamibacterales;f__;g__;s__	d__Bacteria;p__Acidobacteriota;c__Vicinamibacteria;o__Vicinamibacterales;f__JAMQPK01;g__JAMQPK01;s__JAMQPK01 sp963746535	NA	NA
GB_GCA_963761975.1	MFD09212.bin.1.252	MFD09212.bin.1.252	d__Bacteria;p__Acidobacteriota;c__Vicinamibacteria;o__Vicinamibacterales;f__;g__;s__	d__Bacteria;p__Acidobacteriota;c__Vicinamibacteria;o__Vicinamibacterales;f__JAMQPK01;g__JAMQPK01;s__JAMQPK01 sp963761975	NA	NA
GB_GCA_963762055.1	MFD05567.bin.1.201	MFD05567.bin.1.201	d__Bacteria;p__Acidobacteriota;c__Vicinamibacteria;o__Vicinamibacterales;f__;g__;s__	d__Bacteria;p__Acidobacteriota;c__Vicinamibacteria;o__Vicinamibacterales;f__JAMQPK01;g__JAMQPK01;s__JAMQPK01 sp963762055	NA	NA
GB_GCA_963775345.1	MFD00962.bin.2.7	MFD00962.bin.2.7	d__Bacteria;p__Acidobacteriota;c__Vicinamibacteria;o__Vicinamibacterales;f__;g__;s__	d__Bacteria;p__Acidobacteriota;c__Vicinamibacteria;o__Vicinamibacterales;f__JAMQPK01;g__JAMQPK01;s__JAMQPK01 sp963775345	NA	NA
GB_GCA_963782595.1	MFD02360.bin.1.271	MFD02360.bin.1.271	d__Bacteria;p__Acidobacteriota;c__Vicinamibacteria;o__Vicinamibacterales;f__;g__;s__	d__Bacteria;p__Acidobacteriota;c__Vicinamibacteria;o__Vicinamibacterales;f__JAMQPK01;g__JAMQPK01;s__JAMQPK01 sp963782595	NA	NA
GB_GCA_963784045.1	MFD02840.bin.2.176	MFD02840.bin.2.176	d__Bacteria;p__Acidobacteriota;c__Vicinamibacteria;o__Vicinamibacterales;f__;g__;s__	d__Bacteria;p__Acidobacteriota;c__Vicinamibacteria;o__Vicinamibacterales;f__JAMQPK01;g__JAMQPK01;s__JAMQPK01 sp963784045	NA	NA
GB_GCA_963787755.1	MFD04850.bin.2.140	MFD04850.bin.2.140	d__Bacteria;p__Acidobacteriota;c__Vicinamibacteria;o__Vicinamibacterales;f__;g__;s__	d__Bacteria;p__Acidobacteriota;c__Vicinamibacteria;o__Vicinamibacterales;f__JAMQPK01;g__JAMQPK01;s__JAMQPK01 sp963787755	NA	NA
GB_GCA_963802345.1	MFD04850.bin.2.276	MFD04850.bin.2.276	d__Bacteria;p__Acidobacteriota;c__Vicinamibacteria;o__Vicinamibacterales;f__;g__;s__	d__Bacteria;p__Acidobacteriota;c__Vicinamibacteria;o__Vicinamibacterales;f__JAMQPK01;g__JAMQPK01;s__JAMQPK01 sp963802345	NA	NA
GB_GCA_963811435.1	MFD09212.bin.1.144	MFD09212.bin.1.144	d__Bacteria;p__Acidobacteriota;c__Vicinamibacteria;o__Vicinamibacterales;f__;g__;s__	d__Bacteria;p__Acidobacteriota;c__Vicinamibacteria;o__Vicinamibacterales;f__JAMQPK01;g__JAMQPK01;s__JAMQPK01 sp963811435	NA	NA
GB_GCA_963821375.1	MFD02242.bin.2.124	MFD02242.bin.2.124	d__Bacteria;p__Acidobacteriota;c__Vicinamibacteria;o__Vicinamibacterales;f__;g__;s__	d__Bacteria;p__Acidobacteriota;c__Vicinamibacteria;o__Vicinamibacterales;f__JAMQPK01;g__JAMQPK01;s__JAMQPK01 sp963821375	NA	NA
GB_GCA_963821395.1	MFD02242.bin.1.84	MFD02242.bin.1.84	d__Bacteria;p__Acidobacteriota;c__Vicinamibacteria;o__Vicinamibacterales;f__;g__;s__	d__Bacteria;p__Acidobacteriota;c__Vicinamibacteria;o__Vicinamibacterales;f__JAMQPK01;g__JAMQPK01;s__JAMQPK01 sp963821395	NA	NA
GB_GCA_963825295.1	MFD05567.bin.1.13	MFD05567.bin.1.13	d__Bacteria;p__Acidobacteriota;c__Vicinamibacteria;o__Vicinamibacterales;f__;g__;s__	d__Bacteria;p__Acidobacteriota;c__Vicinamibacteria;o__Vicinamibacterales;f__JAMQPK01;g__JAMQPK01;s__JAMQPK01 sp963825295	NA	NA
GB_GCA_963832375.1	MFD05747.bin.1.108	MFD05747.bin.1.108	d__Bacteria;p__Acidobacteriota;c__Vicinamibacteria;o__Vicinamibacterales;f__;g__;s__	d__Bacteria;p__Acidobacteriota;c__Vicinamibacteria;o__Vicinamibacterales;f__JAMQPK01;g__JAMQPK01;s__JAMQPK01 sp963832375	NA	NA
GB_GCA_963850295.1	MFD05454.bin.2.147	MFD05454.bin.2.147	d__Bacteria;p__Acidobacteriota;c__Vicinamibacteria;o__Vicinamibacterales;f__;g__;s__	d__Bacteria;p__Acidobacteriota;c__Vicinamibacteria;o__Vicinamibacterales;f__JAMQPK01;g__JAMQPK01;s__JAMQPK01 sp963850295	NA	NA
GB_GCA_963850725.1	MFD03066.bin.2.29	MFD03066.bin.2.29	d__Bacteria;p__Acidobacteriota;c__Vicinamibacteria;o__Vicinamibacterales;f__;g__;s__	d__Bacteria;p__Acidobacteriota;c__Vicinamibacteria;o__Vicinamibacterales;f__JAMQPK01;g__JAMQPK01;s__JAMQPK01 sp963850725	NA	NA
GB_GCA_964356125.1	ERP119702_co1_17	ERP119702_co1_17	d__Bacteria;p__Actinomycetota;c__Actinomycetes;o__Bifidobacteriales;f__Bifidobacteriaceae;g__;s__	d__Bacteria;p__Acidobacteriota;c__Vicinamibacteria;o__Vicinamibacterales;f__JAMQPK01;g__JAMQPK01;s__JAMQPK01 sp964356125	NA	NA
GB_GCA_035550595.1	ASM3555059v1	SMAG_U5954	d__Bacteria;p__Acidobacteriota;c__Vicinamibacteria;o__Vicinamibacterales;f__;g__;s__	d__Bacteria;p__Acidobacteriota;c__Vicinamibacteria;o__Vicinamibacterales;f__SCN-69-37;g__CALFMR01;s__CALFMR01 sp035550595	NA	NA
GB_GCA_937880585.1	ERR1654120_bin.28_CONCOCT_v1.1_MAG	ERR1654120_bin.28_CONCOCT_v1.1_MAG	d__Bacteria;p__Acidobacteriota;c__;o__;f__;g__;s__	d__Bacteria;p__Acidobacteriota;c__Vicinamibacteria;o__Vicinamibacterales;f__SCN-69-37;g__CALFMR01;s__CALFMR01 sp937880585	NA	NA
GB_GCA_035545715.1	ASM3554571v1	SMAG_U6192	d__Bacteria;p__Acidobacteriota;c__Vicinamibacteria;o__Vicinamibacterales;f__;g__;s__	d__Bacteria;p__Acidobacteriota;c__Vicinamibacteria;o__Vicinamibacterales;f__SCN-69-37;g__CALFMR01;s__CALFMR01 sp937880585	NA	NA
GB_GCA_963724955.1	MFD06229.bin.2.89	MFD06229.bin.2.89	d__Bacteria;p__Acidobacteriota;c__;o__;f__;g__;s__	d__Bacteria;p__Acidobacteriota;c__Vicinamibacteria;o__Vicinamibacterales;f__SCN-69-37;g__CAVRWQ01;s__CAVRWQ01 sp963724955	NA	NA
GB_GCA_963738485.1	MFD04651.bin.2.167	MFD04651.bin.2.167	d__Bacteria;p__Acidobacteriota;c__;o__;f__;g__;s__	d__Bacteria;p__Acidobacteriota;c__Vicinamibacteria;o__Vicinamibacterales;f__SCN-69-37;g__CAVTWK01;s__CAVTWK01 sp963738485	NA	NA
GB_GCA_963730485.1	MFD05567.bin.2.77	MFD05567.bin.2.77	d__Bacteria;p__Acidobacteriota;c__;o__;f__;g__;s__	d__Bacteria;p__Acidobacteriota;c__Vicinamibacteria;o__Vicinamibacterales;f__SCN-69-37;g__CAVTYZ01;s__CAVTYZ01 sp963730485	NA	NA
GB_GCA_963739035.1	MFD00962.bin.2.118	MFD00962.bin.2.118	d__Bacteria;p__Acidobacteriota;c__;o__;f__;g__;s__	d__Bacteria;p__Acidobacteriota;c__Vicinamibacteria;o__Vicinamibacterales;f__SCN-69-37;g__CAVTYZ01;s__CAVTYZ01 sp963739035	NA	NA
GB_GCA_963793255.1	MFD03066.bin.2.245	MFD03066.bin.2.245	d__Bacteria;p__Acidobacteriota;c__;o__;f__;g__;s__	d__Bacteria;p__Acidobacteriota;c__Vicinamibacteria;o__Vicinamibacterales;f__SCN-69-37;g__CAVTYZ01;s__CAVTYZ01 sp963793255	NA	NA
GB_GCA_963724645.1	MFD02199.bin.2.202	MFD02199.bin.2.202	d__Bacteria;p__Acidobacteriota;c__;o__;f__;g__;s__	d__Bacteria;p__Acidobacteriota;c__Vicinamibacteria;o__Vicinamibacterales;f__SCN-69-37;g__CAVXSP01;s__CAVXSP01 sp963724645	NA	NA
GB_GCA_963764505.1	MFD04944.bin.1.263	MFD04944.bin.1.263	d__Bacteria;p__Acidobacteriota;c__;o__;f__;g__;s__	d__Bacteria;p__Acidobacteriota;c__Vicinamibacteria;o__Vicinamibacterales;f__SCN-69-37;g__CAVXSP01;s__CAVXSP01 sp963764505	NA	NA
GB_GCA_963849525.1	MFD02416.bin.2.80	MFD02416.bin.2.80	d__Bacteria;p__Acidobacteriota;c__;o__;f__;g__;s__	d__Bacteria;p__Acidobacteriota;c__Vicinamibacteria;o__Vicinamibacterales;f__SCN-69-37;g__CAVXSP01;s__CAVXSP01 sp963849525	NA	NA
GB_GCA_963798795.1	MFD04944.bin.2.142	MFD04944.bin.2.142	d__Bacteria;p__Acidobacteriota;c__;o__;f__;g__;s__	d__Bacteria;p__Acidobacteriota;c__Vicinamibacteria;o__Vicinamibacterales;f__SCN-69-37;g__CAWCUZ01;s__CAWCUZ01 sp963798795	NA	NA
GB_GCA_963816795.1	MFD06229.bin.2.51	MFD06229.bin.2.51	d__Bacteria;p__Acidobacteriota;c__;o__;f__;g__;s__	d__Bacteria;p__Acidobacteriota;c__Vicinamibacteria;o__Vicinamibacterales;f__SCN-69-37;g__CAWFLT01;s__CAWFLT01 sp963816795	NA	NA
GB_GCA_964517075.1	binchicken_co31_429	binchicken_co31_429	d__Bacteria;p__Acidobacteriota;c__Terriglobia;o__Bryobacterales;f__Solibacteraceae;g__;s__	d__Bacteria;p__Acidobacteriota;c__Vicinamibacteria;o__Vicinamibacterales;f__SCN-69-37;g__CAZFAT01;s__CAZFAT01 sp964517075	NA	NA
GB_GCA_035547155.1	ASM3554715v1	SMAG_U6128	d__Bacteria;p__Acidobacteriota;c__Vicinamibacteria;o__Vicinamibacterales;f__;g__;s__	d__Bacteria;p__Acidobacteriota;c__Vicinamibacteria;o__Vicinamibacterales;f__SCN-69-37;g__CAZNMF01;s__CAZNMF01 sp035547155	NA	NA
GB_GCA_964573795.1	binchicken_co84_192	binchicken_co84_192	d__Bacteria;p__Acidobacteriota;c__Terriglobia;o__Bryobacterales;f__Solibacteraceae;g__;s__	d__Bacteria;p__Acidobacteriota;c__Vicinamibacteria;o__Vicinamibacterales;f__SCN-69-37;g__CAZNMF01;s__CAZNMF01 sp964573795	NA	NA
GB_GCA_035633215.1	ASM3563321v1	SMAG_U11776	d__Bacteria;p__Acidobacteriota;c__Vicinamibacteria;o__Vicinamibacterales;f__;g__;s__	d__Bacteria;p__Acidobacteriota;c__Vicinamibacteria;o__Vicinamibacterales;f__SCN-69-37;g__DASQFI01;s__DASQFI01 sp035633215	NA	NA
GB_GCA_050264575.1	ASM5026457v1	MAG25	d__Bacteria;p__Acidobacteriota;c__;o__;f__;g__;s__	d__Bacteria;p__Acidobacteriota;c__Vicinamibacteria;o__Vicinamibacterales;f__SCN-69-37;g__DASQFI01;s__DASQFI01 sp050264575	NA	NA
GB_GCA_963780895.1	MFD00962.bin.1.162	MFD00962.bin.1.162	d__Bacteria;p__Acidobacteriota;c__;o__;f__;g__;s__	d__Bacteria;p__Acidobacteriota;c__Vicinamibacteria;o__Vicinamibacterales;f__SCN-69-37;g__DASQFI01;s__DASQFI01 sp963780895	NA	NA
GB_GCA_963718165.1	MFD06229.bin.2.162	MFD06229.bin.2.162	d__Bacteria;p__Acidobacteriota;c__;o__;f__;g__;s__	d__Bacteria;p__Acidobacteriota;c__Vicinamibacteria;o__Vicinamibacterales;f__SCN-69-37;g__DASQFI01;s__DASQFI01 sp963780895	NA	NA
GB_GCA_035711465.1	ASM3571146v1	SMAG_U782	d__Bacteria;p__Acidobacteriota;c__Vicinamibacteria;o__Vicinamibacterales;f__;g__;s__	d__Bacteria;p__Acidobacteriota;c__Vicinamibacteria;o__Vicinamibacterales;f__SCN-69-37;g__DASTCC01;s__DASTCC01 sp035711465	NA	NA
GB_GCA_035606665.1	ASM3560666v1	SMAG_U11280	d__Bacteria;p__Acidobacteriota;c__Vicinamibacteria;o__Vicinamibacterales;f__;g__;s__	d__Bacteria;p__Acidobacteriota;c__Vicinamibacteria;o__Vicinamibacterales;f__SCN-69-37;g__DASUGC01;s__DASUGC01 sp035606665	NA	NA
GB_GCA_036274235.1	ASM3627423v1	SMAG_U1395	d__Bacteria;p__Acidobacteriota;c__Vicinamibacteria;o__Vicinamibacterales;f__;g__;s__	d__Bacteria;p__Acidobacteriota;c__Vicinamibacteria;o__Vicinamibacterales;f__SCN-69-37;g__DASUGC01;s__DASUGC01 sp036274235	NA	NA
GB_GCA_963751445.1	MFD02979.bin.2.72	MFD02979.bin.2.72	d__Bacteria;p__Acidobacteriota;c__;o__;f__;g__;s__	d__Bacteria;p__Acidobacteriota;c__Vicinamibacteria;o__Vicinamibacterales;f__SCN-69-37;g__DASUGC01;s__DASUGC01 sp963751445	NA	NA
GB_GCA_964548865.1	SRP287453_co1_3	SRP287453_co1_3	d__Bacteria;p__Acidobacteriota;c__Terriglobia;o__Bryobacterales;f__Solibacteraceae;g__;s__	d__Bacteria;p__Acidobacteriota;c__Vicinamibacteria;o__Vicinamibacterales;f__SCN-69-37;g__DASUGC01;s__DASUGC01 sp964548865	NA	NA
GB_GCA_036274055.1	ASM3627405v1	SMAG_U1405	d__Bacteria;p__Acidobacteriota;c__Vicinamibacteria;o__Vicinamibacterales;f__;g__;s__	d__Bacteria;p__Acidobacteriota;c__Vicinamibacteria;o__Vicinamibacterales;f__SCN-69-37;g__DASUGM01;s__DASUGM01 sp036274055	NA	NA
GB_GCA_035279905.1	ASM3527990v1	SMAG_U8798	d__Bacteria;p__Acidobacteriota;c__Vicinamibacteria;o__Vicinamibacterales;f__;g__;s__	d__Bacteria;p__Acidobacteriota;c__Vicinamibacteria;o__Vicinamibacterales;f__SCN-69-37;g__DATEGZ01;s__DATEGZ01 sp035279905	NA	NA
GB_GCA_035519535.1	ASM3551953v1	SMAG_U15216	d__Bacteria;p__Acidobacteriota;c__Vicinamibacteria;o__Vicinamibacterales;f__;g__;s__	d__Bacteria;p__Acidobacteriota;c__Vicinamibacteria;o__Vicinamibacterales;f__SCN-69-37;g__DATEGZ01;s__DATEGZ01 sp035519535	NA	NA
GB_GCA_963704575.1	MFD04967.bin.c.4	MFD04967.bin.c.4	d__Bacteria;p__Acidobacteriota;c__;o__;f__;g__;s__	d__Bacteria;p__Acidobacteriota;c__Vicinamibacteria;o__Vicinamibacterales;f__SCN-69-37;g__DATEGZ01;s__DATEGZ01 sp963704575	NA	NA
GB_GCA_963730095.1	MFD05841.bin.2.230	MFD05841.bin.2.230	d__Bacteria;p__Acidobacteriota;c__;o__;f__;g__;s__	d__Bacteria;p__Acidobacteriota;c__Vicinamibacteria;o__Vicinamibacterales;f__SCN-69-37;g__DATEGZ01;s__DATEGZ01 sp963730095	NA	NA
GB_GCA_963780855.1	MFD00822.bin.2.143	MFD00822.bin.2.143	d__Bacteria;p__Acidobacteriota;c__;o__;f__;g__;s__	d__Bacteria;p__Acidobacteriota;c__Vicinamibacteria;o__Vicinamibacterales;f__SCN-69-37;g__DATEGZ01;s__DATEGZ01 sp963780855	NA	NA
GB_GCA_964419785.1	binchicken_co279_39	binchicken_co279_39	d__Bacteria;p__Acidobacteriota;c__Terriglobia;o__Bryobacterales;f__Solibacteraceae;g__;s__	d__Bacteria;p__Acidobacteriota;c__Vicinamibacteria;o__Vicinamibacterales;f__SCN-69-37;g__DATEGZ01;s__DATEGZ01 sp964419785	NA	NA
GB_GCA_035512795.1	ASM3551279v1	SMAG_U14465	d__Bacteria;p__Acidobacteriota;c__Vicinamibacteria;o__Vicinamibacterales;f__;g__;s__	d__Bacteria;p__Acidobacteriota;c__Vicinamibacteria;o__Vicinamibacterales;f__SCN-69-37;g__DATKDF01;s__DATKDF01 sp035512795	NA	NA
GB_GCA_963752045.1	MFD09779.bin.1.373	MFD09779.bin.1.373	d__Bacteria;p__Acidobacteriota;c__;o__;f__;g__;s__	d__Bacteria;p__Acidobacteriota;c__Vicinamibacteria;o__Vicinamibacterales;f__SCN-69-37;g__DATKDF01;s__DATKDF01 sp963752045	NA	NA
GB_GCA_020853395.1	ASM2085339v1	SJ549	d__Bacteria;p__Acidobacteriota;c__;o__;f__;g__;s__	d__Bacteria;p__Acidobacteriota;c__Vicinamibacteria;o__Vicinamibacterales;f__SCN-69-37;g__JADYYY01;s__JADYYY01 sp020853395	NA	NA
GB_GCA_030855205.1	ASM3085520v1	MDV bin98	d__Bacteria;p__Acidobacteriota;c__;o__;f__;g__;s__	d__Bacteria;p__Acidobacteriota;c__Vicinamibacteria;o__Vicinamibacterales;f__SCN-69-37;g__JALYRV01;s__JALYRV01 sp030855205	NA	NA
GB_GCA_035512575.1	ASM3551257v1	SMAG_U14480	d__Bacteria;p__Acidobacteriota;c__Vicinamibacteria;o__Vicinamibacterales;f__;g__;s__	d__Bacteria;p__Acidobacteriota;c__Vicinamibacteria;o__Vicinamibacterales;f__SCN-69-37;g__JALYRV01;s__JALYRV01 sp035512575	NA	NA
GB_GCA_036675475.1	ASM3667547v1	LC085	d__Bacteria;p__Acidobacteriota;c__Vicinamibacteria;o__Vicinamibacterales;f__;g__;s__	d__Bacteria;p__Acidobacteriota;c__Vicinamibacteria;o__Vicinamibacterales;f__SCN-69-37;g__JALYRV01;s__JALYRV01 sp036675475	NA	NA
GB_GCA_040902895.1	ASM4090289v1	LejiaD_66_45	d__Bacteria;p__Acidobacteriota;c__Vicinamibacteria;o__Vicinamibacterales;f__;g__;s__	d__Bacteria;p__Acidobacteriota;c__Vicinamibacteria;o__Vicinamibacterales;f__SCN-69-37;g__JALYRV01;s__JALYRV01 sp040902895	NA	NA
GB_GCA_031405995.1	ASM3140599v1	SOY_64_metabat_223_sub	d__Bacteria;p__Acidobacteriota;c__;o__;f__;g__;s__	d__Bacteria;p__Acidobacteriota;c__Vicinamibacteria;o__Vicinamibacterales;f__SCN-69-37;g__JANOGJ01;s__JANOGJ01 sp031405995	NA	NA
GB_GCA_041394725.1	ASM4139472v1	BC2.43	d__Bacteria;p__Acidobacteriota;c__Vicinamibacteria;o__Vicinamibacterales;f__;g__;s__	d__Bacteria;p__Acidobacteriota;c__Vicinamibacteria;o__Vicinamibacterales;f__SCN-69-37;g__JAWKHR01;s__JAWKHR01 sp041394725	NA	NA
GB_GCA_039929805.1	ASM3992980v1	cluster1_bin.49	d__Bacteria;p__Acidobacteriota;c__Vicinamibacteria;o__Vicinamibacterales;f__;g__;s__	d__Bacteria;p__Acidobacteriota;c__Vicinamibacteria;o__Vicinamibacterales;f__SCN-69-37;g__JBDSZL01;s__JBDSZL01 sp039925145	NA	NA
GB_GCA_039925145.1	ASM3992514v1	cluster1_bin.85	d__Bacteria;p__Acidobacteriota;c__Vicinamibacteria;o__Vicinamibacterales;f__;g__;s__	d__Bacteria;p__Acidobacteriota;c__Vicinamibacteria;o__Vicinamibacterales;f__SCN-69-37;g__JBDSZL01;s__JBDSZL01 sp039925145	NA	NA
GB_GCA_039933635.1	ASM3993363v1	cluster3_bin.154	d__Bacteria;p__Acidobacteriota;c__;o__;f__;g__;s__	d__Bacteria;p__Acidobacteriota;c__Vicinamibacteria;o__Vicinamibacterales;f__SCN-69-37;g__JBDTNQ01;s__JBDTNQ01 sp039933635	NA	NA
GB_GCA_937886145.1	SRR1955887_bin.101_CONCOCT_v1.1_MAG	SRR1955887_bin.101_CONCOCT_v1.1_MAG	d__Bacteria;p__Acidobacteriota;c__;o__;f__;g__;s__	d__Bacteria;p__Acidobacteriota;c__Vicinamibacteria;o__Vicinamibacterales;f__SCN-69-37;g__SCN-69-37;s__SCN-69-37 sp001724025	NA	NA
GB_GCA_001724025.1	ASM172402v1	none	d__Bacteria;p__Acidobacteriota;c__;o__;f__;g__;s__	d__Bacteria;p__Acidobacteriota;c__Vicinamibacteria;o__Vicinamibacterales;f__SCN-69-37;g__SCN-69-37;s__SCN-69-37 sp001724025	d__Bacteria;p__Acidobacteriota;c__Vicinamibacteria;o__Vicinamibacterales;f__SCN-69-37;g__SCN-69-37;s__SCN-69-37 sp001724025	d__Bacteria;p__Acidobacteriota;c__Vicinamibacteria;o__Vicinamibacterales;f__SCN-69-37;g__SCN-69-37;s__SCN-69-37 sp001724025
GB_GCA_003242705.2	ASM324270v2	ZC4RG22	d__Bacteria;p__Acidobacteriota;c__;o__;f__;g__;s__	d__Bacteria;p__Acidobacteriota;c__Vicinamibacteria;o__Vicinamibacterales;f__SCN-69-37;g__SCN-69-37;s__SCN-69-37 sp003242705	NA	NA
GB_GCA_937927645.1	SRR5251193_bin.122_CONCOCT_v1.1_MAG	SRR5251193_bin.122_CONCOCT_v1.1_MAG	d__Bacteria;p__Acidobacteriota;c__;o__;f__;g__;s__	d__Bacteria;p__Acidobacteriota;c__Vicinamibacteria;o__Vicinamibacterales;f__SCN-69-37;g__SCN-69-37;s__SCN-69-37 sp003242705	NA	NA
GB_GCA_044508085.1	ASM4450808v1	mag.31e	d__Bacteria;p__Acidobacteriota;c__;o__;f__;g__;s__	d__Bacteria;p__Acidobacteriota;c__Vicinamibacteria;o__Vicinamibacterales;f__SCN-69-37;g__SCN-69-37;s__SCN-69-37 sp044507065	NA	NA
GB_GCA_044507065.1	ASM4450706v1	mag.79f	d__Bacteria;p__Acidobacteriota;c__;o__;f__;g__;s__	d__Bacteria;p__Acidobacteriota;c__Vicinamibacteria;o__Vicinamibacterales;f__SCN-69-37;g__SCN-69-37;s__SCN-69-37 sp044507065	NA	NA
GB_GCA_964627115.1	SRP344714_co1_184	SRP344714_co1_184	d__Bacteria;p__Acidobacteriota;c__Terriglobia;o__Bryobacterales;f__Solibacteraceae;g__;s__	d__Bacteria;p__Acidobacteriota;c__Vicinamibacteria;o__Vicinamibacterales;f__SCN-69-37;g__SCN-69-37;s__SCN-69-37 sp964627115	NA	NA
GB_GCA_004297655.1	ASM429765v1	FW602_bin.51	d__Bacteria;p__Acidobacteriota;c__;o__;f__;g__;s__	d__Bacteria;p__Acidobacteriota;c__Vicinamibacteria;o__Vicinamibacterales;f__SCN-69-37;g__SCUN01;s__SCUN01 sp004297655	d__Bacteria;p__Acidobacteriota;c__Vicinamibacteria;o__Vicinamibacterales;f__SCN-69-37;g__SCUN01;s__SCUN01 sp004297655	d__Bacteria;p__Acidobacteriota;c__Vicinamibacteria;o__Vicinamibacterales;f__SCN-69-37;g__SCUN01;s__SCUN01 sp004297655
GB_GCA_027346905.1	ASM2734690v1	clean1201	d__Bacteria;p__Acidobacteriota;c__;o__;f__;g__;s__	d__Bacteria;p__Acidobacteriota;c__Vicinamibacteria;o__Vicinamibacterales;f__SCN-69-37;g__SCUN01;s__SCUN01 sp021824055	NA	NA
GB_GCA_021824055.1	ASM2182405v1	WY5.bin136	d__Bacteria;p__Acidobacteriota;c__;o__;f__;g__;s__	d__Bacteria;p__Acidobacteriota;c__Vicinamibacteria;o__Vicinamibacterales;f__SCN-69-37;g__SCUN01;s__SCUN01 sp021824055	NA	NA
GB_GCA_046598935.1	ASM4659893v1	ant_bin.128	d__Bacteria;p__Acidobacteriota;c__Vicinamibacteria;o__Vicinamibacterales;f__;g__;s__	d__Bacteria;p__Acidobacteriota;c__Vicinamibacteria;o__Vicinamibacterales;f__SCN-69-37;g__SCUN01;s__SCUN01 sp046598935	NA	NA
GB_GCA_947467605.1	RE-9nov16-25	RE-9nov16-25	d__Bacteria;p__Acidobacteriota;c__;o__;f__;g__;s__	d__Bacteria;p__Acidobacteriota;c__Vicinamibacteria;o__Vicinamibacterales;f__SCN-69-37;g__SCUN01;s__SCUN01 sp947467605	NA	NA
GB_GCA_964343975.1	ERP107066_co1_201	ERP107066_co1_201	d__Bacteria;p__Acidobacteriota;c__Terriglobia;o__Bryobacterales;f__Solibacteraceae;g__;s__	d__Bacteria;p__Acidobacteriota;c__Vicinamibacteria;o__Vicinamibacterales;f__SCN-69-37;g__SCUN01;s__SCUN01 sp964343975	NA	NA
GB_GCA_964355365.1	ERP119702_co1_137	ERP119702_co1_137	d__Bacteria;p__Acidobacteriota;c__Terriglobia;o__Bryobacterales;f__Solibacteraceae;g__;s__	d__Bacteria;p__Acidobacteriota;c__Vicinamibacteria;o__Vicinamibacterales;f__SCN-69-37;g__SCUN01;s__SCUN01 sp964355365	NA	NA
GB_GCA_005798135.1	ASM579813v1	F1-80-MAGs006	d__Bacteria;p__Acidobacteriota;c__;o__;f__;g__;s__	d__Bacteria;p__Acidobacteriota;c__Vicinamibacteria;o__Vicinamibacterales;f__SCN-69-37;g__SYFT01;s__SYFT01 sp005799825	d__Bacteria;p__Acidobacteriota;c__Vicinamibacteria;o__Vicinamibacterales;f__SCN-69-37;g__SYFT01;s__SYFT01 sp005799825	d__Bacteria;p__Acidobacteriota;c__Vicinamibacteria;o__Vicinamibacterales;f__SCN-69-37;g__SYFT01;s__SYFT01 sp005799825
GB_GCA_005799825.1	ASM579982v1	F1-60-MAGs081	d__Bacteria;p__Acidobacteriota;c__;o__;f__;g__;s__	d__Bacteria;p__Acidobacteriota;c__Vicinamibacteria;o__Vicinamibacterales;f__SCN-69-37;g__SYFT01;s__SYFT01 sp005799825	d__Bacteria;p__Acidobacteriota;c__Vicinamibacteria;o__Vicinamibacterales;f__SCN-69-37;g__SYFT01;s__SYFT01 sp005799825	d__Bacteria;p__Acidobacteriota;c__Vicinamibacteria;o__Vicinamibacterales;f__SCN-69-37;g__SYFT01;s__SYFT01 sp005799825
GB_GCA_005793715.1	ASM579371v1	F1-140-MAGs034	d__Bacteria;p__Acidobacteriota;c__;o__;f__;g__;s__	d__Bacteria;p__Acidobacteriota;c__Vicinamibacteria;o__Vicinamibacterales;f__SCN-69-37;g__SYFT01;s__SYFT01 sp005799825	d__Bacteria;p__Acidobacteriota;c__Vicinamibacteria;o__Vicinamibacterales;f__SCN-69-37;g__SYFT01;s__SYFT01 sp005799825	d__Bacteria;p__Acidobacteriota;c__Vicinamibacteria;o__Vicinamibacterales;f__SCN-69-37;g__SYFT01;s__SYFT01 sp005799825
GB_GCA_005778535.1	ASM577853v1	F1-120-MAGs188	d__Bacteria;p__Acidobacteriota;c__;o__;f__;g__;s__	d__Bacteria;p__Acidobacteriota;c__Vicinamibacteria;o__Vicinamibacterales;f__SCN-69-37;g__SYFT01;s__SYFT01 sp005799825	d__Bacteria;p__Acidobacteriota;c__Vicinamibacteria;o__Vicinamibacterales;f__SCN-69-37;g__SYFT01;s__SYFT01 sp005799825	d__Bacteria;p__Acidobacteriota;c__Vicinamibacteria;o__Vicinamibacterales;f__SCN-69-37;g__SYFT01;s__SYFT01 sp005799825
GB_GCA_947504815.1	ZH-3nov15-99	ZH-3nov15-99	d__Bacteria;p__Acidobacteriota;c__;o__;f__;g__;s__	d__Bacteria;p__Acidobacteriota;c__Vicinamibacteria;o__Vicinamibacterales;f__SCN-69-37;g__SYFT01;s__SYFT01 sp009694745	NA	NA
GB_GCA_945903905.1	TH-11nov19-72	TH-11nov19-72	d__Bacteria;p__Acidobacteriota;c__Terriglobia;o__Bryobacterales;f__Solibacteraceae;g__Candidatus Sulfopaludibacter;s__	d__Bacteria;p__Acidobacteriota;c__Vicinamibacteria;o__Vicinamibacterales;f__SCN-69-37;g__SYFT01;s__SYFT01 sp009694745	NA	NA
GB_GCA_009694745.1	ASM969474v1	Baikal-deep-G11	d__Bacteria;p__Acidobacteriota;c__;o__;f__;g__;s__	d__Bacteria;p__Acidobacteriota;c__Vicinamibacteria;o__Vicinamibacterales;f__SCN-69-37;g__SYFT01;s__SYFT01 sp009694745	d__Bacteria;p__Acidobacteriota;c__Vicinamibacteria;o__Vicinamibacterales;f__SCN-69-37;g__SYFT01;s__SYFT01 sp009694745	d__Bacteria;p__Acidobacteriota;c__Vicinamibacteria;o__Vicinamibacterales;f__SCN-69-37;g__SYFT01;s__SYFT01 sp009694745
GB_GCA_947490735.1	TH-Jun18-27	TH-Jun18-27	d__Bacteria;p__Acidobacteriota;c__;o__;f__;g__;s__	d__Bacteria;p__Acidobacteriota;c__Vicinamibacteria;o__Vicinamibacterales;f__SCN-69-37;g__SYFT01;s__SYFT01 sp009694745	NA	NA
GB_GCA_947443935.1	CH-Oct18-72	CH-Oct18-72	d__Bacteria;p__Acidobacteriota;c__;o__;f__;g__;s__	d__Bacteria;p__Acidobacteriota;c__Vicinamibacteria;o__Vicinamibacterales;f__SCN-69-37;g__SYFT01;s__SYFT01 sp009694745	NA	NA
GB_GCA_947442525.1	CH-Jul18-101	CH-Jul18-101	d__Bacteria;p__Acidobacteriota;c__;o__;f__;g__;s__	d__Bacteria;p__Acidobacteriota;c__Vicinamibacteria;o__Vicinamibacterales;f__SCN-69-37;g__SYFT01;s__SYFT01 sp009694745	NA	NA
GB_GCA_013203475.1	ASM1320347v1	bin.564	d__Bacteria;p__Acidobacteriota;c__;o__;f__;g__;s__	d__Bacteria;p__Acidobacteriota;c__Vicinamibacteria;o__Vicinamibacterales;f__SCN-69-37;g__SYFT01;s__SYFT01 sp013203475	d__Bacteria;p__Acidobacteriota;c__Vicinamibacteria;o__Vicinamibacterales;f__SCN-69-37;g__SYFT01;s__SYFT01 sp013203475	d__Bacteria;p__Acidobacteriota;c__Vicinamibacteria;o__Vicinamibacterales;f__SCN-69-37;g__SYFT01;s__SYFT01 sp013203475
GB_GCA_035434125.1	ASM3543412v1	AMR_MDS_5221	d__Bacteria;p__Acidobacteriota;c__Vicinamibacteria;o__Vicinamibacterales;f__;g__;s__	d__Bacteria;p__Acidobacteriota;c__Vicinamibacteria;o__Vicinamibacterales;f__SCN-69-37;g__SYFT01;s__SYFT01 sp016716905	NA	NA
GB_GCA_016716905.1	ASM1671690v1	Hirt_18-Q3-R61-65_MAXAC.091	d__Bacteria;p__Acidobacteriota;c__;o__;f__;g__;s__	d__Bacteria;p__Acidobacteriota;c__Vicinamibacteria;o__Vicinamibacterales;f__SCN-69-37;g__SYFT01;s__SYFT01 sp016716905	d__Bacteria;p__Acidobacteriota;c__Vicinamibacteria;o__Vicinamibacterales;f__SCN-69-37;g__SYFT01;s__SYFT01 sp016716905	NA
GB_GCA_016871335.1	JGI 2017-08-21	K_DeepCast_65m_m1_223	d__Bacteria;p__Actinomycetota;c__Acidimicrobiia;o__;f__;g__;s__	d__Bacteria;p__Acidobacteriota;c__Vicinamibacteria;o__Vicinamibacterales;f__SCN-69-37;g__SYFT01;s__SYFT01 sp016871335	d__Bacteria;p__Acidobacteriota;c__Vicinamibacteria;o__Vicinamibacterales;f__SCN-69-37;g__SYFT01;s__SYFT01 sp016871335	NA
GB_GCA_024640135.1	ASM2464013v1	Ww335	d__Bacteria;p__Acidobacteriota;c__;o__;f__;g__;s__	d__Bacteria;p__Acidobacteriota;c__Vicinamibacteria;o__Vicinamibacterales;f__SCN-69-37;g__SYFT01;s__SYFT01 sp024640135	NA	NA
GB_GCA_024653875.1	ASM2465387v1	P6-9	d__Bacteria;p__Acidobacteriota;c__;o__;f__;g__;s__	d__Bacteria;p__Acidobacteriota;c__Vicinamibacteria;o__Vicinamibacterales;f__SCN-69-37;g__SYFT01;s__SYFT01 sp024653875	NA	NA
GB_GCA_041255685.1	ASM4125568v1	CJ01B_7.43	d__Bacteria;p__Actinomycetota;c__Acidimicrobiia;o__;f__;g__;s__	d__Bacteria;p__Acidobacteriota;c__Vicinamibacteria;o__Vicinamibacterales;f__SCN-69-37;g__SYFT01;s__SYFT01 sp030827135	NA	NA
GB_GCA_964229675.1	CJ01B_7.43	CJ01B_7.43	d__Bacteria;p__Actinomycetota;c__Acidimicrobiia;o__;f__;g__;s__	d__Bacteria;p__Acidobacteriota;c__Vicinamibacteria;o__Vicinamibacterales;f__SCN-69-37;g__SYFT01;s__SYFT01 sp030827135	NA	NA
GB_GCA_030827135.1	ASM3082713v1	SFB_3D_100_78	d__Bacteria;p__Acidobacteriota;c__Vicinamibacteria;o__Vicinamibacterales;f__;g__;s__	d__Bacteria;p__Acidobacteriota;c__Vicinamibacteria;o__Vicinamibacterales;f__SCN-69-37;g__SYFT01;s__SYFT01 sp030827135	NA	NA
GB_GCA_038319675.1	ASM3831967v1	Co_metawrap_1169	d__Bacteria;p__Acidobacteriota;c__Vicinamibacteria;o__Vicinamibacterales;f__;g__;s__	d__Bacteria;p__Acidobacteriota;c__Vicinamibacteria;o__Vicinamibacterales;f__SCN-69-37;g__SYFT01;s__SYFT01 sp038319675	NA	NA
GB_GCA_038918905.1	ASM3891890v1	SLM_MC1B_24-G04	d__Bacteria;p__Acidobacteriota;c__Vicinamibacteria;o__Vicinamibacterales;f__;g__;s__	d__Bacteria;p__Acidobacteriota;c__Vicinamibacteria;o__Vicinamibacterales;f__SCN-69-37;g__SYFT01;s__SYFT01 sp038918905	NA	NA
GB_GCA_045862915.1	ASM4586291v1	AMX-MBFR-57	d__Bacteria;p__Actinomycetota;c__Acidimicrobiia;o__;f__;g__;s__	d__Bacteria;p__Acidobacteriota;c__Vicinamibacteria;o__Vicinamibacterales;f__SCN-69-37;g__SYFT01;s__SYFT01 sp045862915	NA	NA
GB_GCA_046590915.1	ASM4659091v1	ant_bin.605	d__Bacteria;p__Acidobacteriota;c__Vicinamibacteria;o__Vicinamibacterales;f__;g__;s__	d__Bacteria;p__Acidobacteriota;c__Vicinamibacteria;o__Vicinamibacterales;f__SCN-69-37;g__SYFT01;s__SYFT01 sp046590915	NA	NA
GB_GCA_046594875.1	ASM4659487v1	ant_bin.512	d__Bacteria;p__Acidobacteriota;c__Vicinamibacteria;o__Vicinamibacterales;f__;g__;s__	d__Bacteria;p__Acidobacteriota;c__Vicinamibacteria;o__Vicinamibacterales;f__SCN-69-37;g__SYFT01;s__SYFT01 sp046594875	NA	NA
GB_GCA_046597705.1	ASM4659770v1	ant_bin.222	d__Bacteria;p__Acidobacteriota;c__Vicinamibacteria;o__Vicinamibacterales;f__;g__;s__	d__Bacteria;p__Acidobacteriota;c__Vicinamibacteria;o__Vicinamibacterales;f__SCN-69-37;g__SYFT01;s__SYFT01 sp046597705	NA	NA
GB_GCA_964423815.1	SRP062349_co6_19	SRP062349_co6_19	d__Bacteria;p__Acidobacteriota;c__Terriglobia;o__Bryobacterales;f__Solibacteraceae;g__;s__	d__Bacteria;p__Acidobacteriota;c__Vicinamibacteria;o__Vicinamibacterales;f__SCN-69-37;g__SYFT01;s__SYFT01 sp964423815	NA	NA
GB_GCA_964471115.1	binchicken_co276_66	binchicken_co276_66	d__Bacteria;p__Acidobacteriota;c__Terriglobia;o__Bryobacterales;f__Solibacteraceae;g__;s__	d__Bacteria;p__Acidobacteriota;c__Vicinamibacteria;o__Vicinamibacterales;f__SCN-69-37;g__SYFT01;s__SYFT01 sp964471115	NA	NA
GB_GCA_964479175.1	SRP128246_co1_360	SRP128246_co1_360	d__Bacteria;p__Acidobacteriota;c__Terriglobia;o__Bryobacterales;f__Solibacteraceae;g__;s__	d__Bacteria;p__Acidobacteriota;c__Vicinamibacteria;o__Vicinamibacterales;f__SCN-69-37;g__SYFT01;s__SYFT01 sp964479175	NA	NA
GB_GCA_964489685.1	SRP128246_co1_5	SRP128246_co1_5	d__Bacteria;p__Acidobacteriota;c__Terriglobia;o__Bryobacterales;f__Solibacteraceae;g__;s__	d__Bacteria;p__Acidobacteriota;c__Vicinamibacteria;o__Vicinamibacterales;f__SCN-69-37;g__SYFT01;s__SYFT01 sp964489685	NA	NA
GB_GCA_964559545.1	SRP302895_co1_15	SRP302895_co1_15	d__Bacteria;p__Acidobacteriota;c__Terriglobia;o__Bryobacterales;f__Solibacteraceae;g__;s__	d__Bacteria;p__Acidobacteriota;c__Vicinamibacteria;o__Vicinamibacterales;f__SCN-69-37;g__SYFT01;s__SYFT01 sp964559545	NA	NA
GB_GCA_966252305.1	SRR16817029_binner12_Refined_12	SRR16817029_binner12_Refined_12	d__Bacteria;p__Actinomycetota;c__Acidimicrobiia;o__;f__;g__;s__	d__Bacteria;p__Acidobacteriota;c__Vicinamibacteria;o__Vicinamibacterales;f__SCN-69-37;g__SYFT01;s__SYFT01 sp966252305	NA	NA
GB_GCA_001768615.1	ASM176861v1	none	d__Bacteria;p__Acidobacteriota;c__;o__;f__;g__;s__	d__Bacteria;p__Acidobacteriota;c__Vicinamibacteria;o__Vicinamibacterales;f__UBA2999;g__12-FULL-67-14b;s__12-FULL-67-14b sp001768615	d__Bacteria;p__Acidobacteriota;c__Vicinamibacteria;o__Vicinamibacterales;f__UBA2999;g__12-FULL-67-14b;s__12-FULL-67-14b sp001768615	d__Bacteria;p__Acidobacteriota;c__Vicinamibacteria;o__Vicinamibacterales;f__UBA2999;g__12-FULL-67-14b;s__12-FULL-67-14b sp001768615
GB_GCA_009694685.1	ASM969468v1	Baikal-deep-G13	d__Bacteria;p__Acidobacteriota;c__;o__;f__;g__;s__	d__Bacteria;p__Acidobacteriota;c__Vicinamibacteria;o__Vicinamibacterales;f__UBA2999;g__12-FULL-67-14b;s__12-FULL-67-14b sp002737365	d__Bacteria;p__Acidobacteriota;c__Vicinamibacteria;o__Vicinamibacterales;f__UBA2999;g__12-FULL-67-14b;s__12-FULL-67-14b sp002737365	d__Bacteria;p__Acidobacteriota;c__Vicinamibacteria;o__Vicinamibacterales;f__UBA2999;g__12-FULL-67-14b;s__12-FULL-67-14b sp002737365
GB_GCA_005779205.1	ASM577920v1	F1-120-MAGs096	d__Bacteria;p__Acidobacteriota;c__;o__;f__;g__;s__	d__Bacteria;p__Acidobacteriota;c__Vicinamibacteria;o__Vicinamibacterales;f__UBA2999;g__12-FULL-67-14b;s__12-FULL-67-14b sp002737365	d__Bacteria;p__Acidobacteriota;c__Vicinamibacteria;o__Vicinamibacterales;f__UBA2999;g__12-FULL-67-14b;s__12-FULL-67-14b sp002737365	d__Bacteria;p__Acidobacteriota;c__Vicinamibacteria;o__Vicinamibacterales;f__UBA2999;g__12-FULL-67-14b;s__12-FULL-67-14b sp002737365
GB_GCA_947443925.1	CH-Oct18-20	CH-Oct18-20	d__Bacteria;p__Acidobacteriota;c__Terriglobia;o__Terriglobales;f__Acidobacteriaceae;g__;s__	d__Bacteria;p__Acidobacteriota;c__Vicinamibacteria;o__Vicinamibacterales;f__UBA2999;g__12-FULL-67-14b;s__12-FULL-67-14b sp002737365	NA	NA
GB_GCA_005790575.1	ASM579057v1	F1-140-MAGs145	d__Bacteria;p__Acidobacteriota;c__;o__;f__;g__;s__	d__Bacteria;p__Acidobacteriota;c__Vicinamibacteria;o__Vicinamibacterales;f__UBA2999;g__12-FULL-67-14b;s__12-FULL-67-14b sp002737365	d__Bacteria;p__Acidobacteriota;c__Vicinamibacteria;o__Vicinamibacterales;f__UBA2999;g__12-FULL-67-14b;s__12-FULL-67-14b sp002737365	d__Bacteria;p__Acidobacteriota;c__Vicinamibacteria;o__Vicinamibacterales;f__UBA2999;g__12-FULL-67-14b;s__12-FULL-67-14b sp002737365
GB_GCA_005804325.1	ASM580432v1	F1-80-MAGs146	d__Bacteria;p__Acidobacteriota;c__;o__;f__;g__;s__	d__Bacteria;p__Acidobacteriota;c__Vicinamibacteria;o__Vicinamibacterales;f__UBA2999;g__12-FULL-67-14b;s__12-FULL-67-14b sp002737365	d__Bacteria;p__Acidobacteriota;c__Vicinamibacteria;o__Vicinamibacterales;f__UBA2999;g__12-FULL-67-14b;s__12-FULL-67-14b sp002737365	d__Bacteria;p__Acidobacteriota;c__Vicinamibacteria;o__Vicinamibacterales;f__UBA2999;g__12-FULL-67-14b;s__12-FULL-67-14b sp002737365
GB_GCA_005800845.1	ASM580084v1	F1-60-MAGs038	d__Bacteria;p__Acidobacteriota;c__;o__;f__;g__;s__	d__Bacteria;p__Acidobacteriota;c__Vicinamibacteria;o__Vicinamibacterales;f__UBA2999;g__12-FULL-67-14b;s__12-FULL-67-14b sp002737365	d__Bacteria;p__Acidobacteriota;c__Vicinamibacteria;o__Vicinamibacterales;f__UBA2999;g__12-FULL-67-14b;s__12-FULL-67-14b sp002737365	d__Bacteria;p__Acidobacteriota;c__Vicinamibacteria;o__Vicinamibacterales;f__UBA2999;g__12-FULL-67-14b;s__12-FULL-67-14b sp002737365
GB_GCA_002737365.1	ASM273736v1	Baikal-G1	d__Bacteria;p__Acidobacteriota;c__Terriglobia;o__Terriglobales;f__Acidobacteriaceae;g__Acidobacterium;s__	d__Bacteria;p__Acidobacteriota;c__Vicinamibacteria;o__Vicinamibacterales;f__UBA2999;g__12-FULL-67-14b;s__12-FULL-67-14b sp002737365	d__Bacteria;p__Acidobacteriota;c__Vicinamibacteria;o__Vicinamibacterales;f__UBA2999;g__12-FULL-67-14b;s__12-FULL-67-14b sp002737365	d__Bacteria;p__Acidobacteriota;c__Vicinamibacteria;o__Vicinamibacterales;f__UBA2999;g__12-FULL-67-14b;s__12-FULL-67-14b sp002737365
GB_GCA_947445685.1	CH-Jul18-202	CH-Jul18-202	d__Bacteria;p__Acidobacteriota;c__Terriglobia;o__Terriglobales;f__Acidobacteriaceae;g__;s__	d__Bacteria;p__Acidobacteriota;c__Vicinamibacteria;o__Vicinamibacterales;f__UBA2999;g__12-FULL-67-14b;s__12-FULL-67-14b sp002737365	NA	NA
GB_GCA_945897165.1	TE-11nov19-173	TE-11nov19-173	d__Bacteria;p__Acidobacteriota;c__Terriglobia;o__Bryobacterales;f__Solibacteraceae;g__Candidatus Sulfopaludibacter;s__	d__Bacteria;p__Acidobacteriota;c__Vicinamibacteria;o__Vicinamibacterales;f__UBA2999;g__12-FULL-67-14b;s__12-FULL-67-14b sp002737365	NA	NA
GB_GCA_009694735.1	ASM969473v1	Baikal-deep-G12	d__Bacteria;p__Acidobacteriota;c__;o__;f__;g__;s__	d__Bacteria;p__Acidobacteriota;c__Vicinamibacteria;o__Vicinamibacterales;f__UBA2999;g__12-FULL-67-14b;s__12-FULL-67-14b sp009694735	d__Bacteria;p__Acidobacteriota;c__Vicinamibacteria;o__Vicinamibacterales;f__UBA2999;g__12-FULL-67-14b;s__12-FULL-67-14b sp009694735	d__Bacteria;p__Acidobacteriota;c__Vicinamibacteria;o__Vicinamibacterales;f__UBA2999;g__12-FULL-67-14b;s__12-FULL-67-14b sp009694735
GB_GCA_016871275.1	JGI 2017-08-21	M_DeepCast_65m_m2_224	d__Bacteria;p__Actinomycetota;c__Acidimicrobiia;o__;f__;g__;s__	d__Bacteria;p__Acidobacteriota;c__Vicinamibacteria;o__Vicinamibacterales;f__UBA2999;g__12-FULL-67-14b;s__12-FULL-67-14b sp016871275	d__Bacteria;p__Acidobacteriota;c__Vicinamibacteria;o__Vicinamibacterales;f__UBA2999;g__12-FULL-67-14b;s__12-FULL-67-14b sp016871275	NA
GB_GCA_019752015.1	ASM1975201v1	co.spades.CONCOCT.2.5kb_103	d__Bacteria;p__Cyanobacteriota;c__;o__;f__;g__;s__	d__Bacteria;p__Acidobacteriota;c__Vicinamibacteria;o__Vicinamibacterales;f__UBA2999;g__12-FULL-67-14b;s__12-FULL-67-14b sp019752015	NA	NA
GB_GCA_021730945.1	ASM2173094v1	ND5_Bin_50	d__Bacteria;p__Acidobacteriota;c__;o__;f__;g__;s__	d__Bacteria;p__Acidobacteriota;c__Vicinamibacteria;o__Vicinamibacterales;f__UBA2999;g__12-FULL-67-14b;s__12-FULL-67-14b sp021730945	NA	NA
GB_GCA_030650395.1	ASM3065039v1	E14_maxbin.140_sub	d__Bacteria;p__Acidobacteriota;c__;o__;f__;g__;s__	d__Bacteria;p__Acidobacteriota;c__Vicinamibacteria;o__Vicinamibacterales;f__UBA2999;g__12-FULL-67-14b;s__12-FULL-67-14b sp030650395	NA	NA
GB_GCA_030697165.1	ASM3069716v1	C5_concoct.bin.145	d__Bacteria;p__Acidobacteriota;c__;o__;f__;g__;s__	d__Bacteria;p__Acidobacteriota;c__Vicinamibacteria;o__Vicinamibacterales;f__UBA2999;g__12-FULL-67-14b;s__12-FULL-67-14b sp030697165	NA	NA
GB_GCA_031364805.1	ASM3136480v1	OTE_20_metabat_232	d__Bacteria;p__Acidobacteriota;c__;o__;f__;g__;s__	d__Bacteria;p__Acidobacteriota;c__Vicinamibacteria;o__Vicinamibacterales;f__UBA2999;g__12-FULL-67-14b;s__12-FULL-67-14b sp031364805	NA	NA
GB_GCA_031392125.1	ASM3139212v1	SOY_1_B_metabat.173	d__Bacteria;p__Acidobacteriota;c__;o__;f__;g__;s__	d__Bacteria;p__Acidobacteriota;c__Vicinamibacteria;o__Vicinamibacterales;f__UBA2999;g__12-FULL-67-14b;s__12-FULL-67-14b sp031392125	NA	NA
GB_GCA_031429375.1	ASM3142937v1	VAR_79_metabat_490	d__Bacteria;p__Acidobacteriota;c__;o__;f__;g__;s__	d__Bacteria;p__Acidobacteriota;c__Vicinamibacteria;o__Vicinamibacterales;f__UBA2999;g__12-FULL-67-14b;s__12-FULL-67-14b sp031429375	NA	NA
GB_GCA_032155105.1	ASM3215510v1	MCT-CON-01	d__Bacteria;p__Acidobacteriota;c__;o__;f__;g__;s__	d__Bacteria;p__Acidobacteriota;c__Vicinamibacteria;o__Vicinamibacterales;f__UBA2999;g__12-FULL-67-14b;s__12-FULL-67-14b sp032155105	NA	NA
GB_GCA_035553795.1	ASM3555379v1	SMAG_U13578	d__Bacteria;p__Acidobacteriota;c__Vicinamibacteria;o__Vicinamibacterales;f__;g__;s__	d__Bacteria;p__Acidobacteriota;c__Vicinamibacteria;o__Vicinamibacterales;f__UBA2999;g__12-FULL-67-14b;s__12-FULL-67-14b sp035553795	NA	NA
GB_GCA_035626435.1	ASM3562643v1	SMAG_U12125	d__Bacteria;p__Acidobacteriota;c__Vicinamibacteria;o__Vicinamibacterales;f__;g__;s__	d__Bacteria;p__Acidobacteriota;c__Vicinamibacteria;o__Vicinamibacterales;f__UBA2999;g__12-FULL-67-14b;s__12-FULL-67-14b sp035626435	NA	NA
GB_GCA_036374815.1	ASM3637481v1	SMAG_U1749	d__Bacteria;p__Acidobacteriota;c__Vicinamibacteria;o__Vicinamibacterales;f__;g__;s__	d__Bacteria;p__Acidobacteriota;c__Vicinamibacteria;o__Vicinamibacterales;f__UBA2999;g__12-FULL-67-14b;s__12-FULL-67-14b sp036374815	NA	NA
GB_GCA_036380235.1	ASM3638023v1	SMAG_U2079	d__Bacteria;p__Acidobacteriota;c__Vicinamibacteria;o__Vicinamibacterales;f__;g__;s__	d__Bacteria;p__Acidobacteriota;c__Vicinamibacteria;o__Vicinamibacterales;f__UBA2999;g__12-FULL-67-14b;s__12-FULL-67-14b sp036380235	NA	NA
GB_GCA_038144855.1	SD3114_S44.scaffolds.fasta	SD3114_S44.metabat_sens.033_sub	d__Bacteria;p__Actinomycetota;c__Acidimicrobiia;o__;f__;g__;s__	d__Bacteria;p__Acidobacteriota;c__Vicinamibacteria;o__Vicinamibacterales;f__UBA2999;g__12-FULL-67-14b;s__12-FULL-67-14b sp038144855	NA	NA
GB_GCA_041184785.1	ASM4118478v1	NASQAN2015_150_B_bin.9	d__Bacteria;p__Acidobacteriota;c__;o__;f__;g__;s__	d__Bacteria;p__Acidobacteriota;c__Vicinamibacteria;o__Vicinamibacterales;f__UBA2999;g__12-FULL-67-14b;s__12-FULL-67-14b sp038144855	NA	NA
GB_GCA_038213735.1	ASM3821373v1	Co_metawrap_1760	d__Bacteria;p__Acidobacteriota;c__Vicinamibacteria;o__Vicinamibacterales;f__;g__;s__	d__Bacteria;p__Acidobacteriota;c__Vicinamibacteria;o__Vicinamibacterales;f__UBA2999;g__12-FULL-67-14b;s__12-FULL-67-14b sp038213735	NA	NA
GB_GCA_038919385.1	ASM3891938v1	SLM_MC1B_68-P02	d__Bacteria;p__Acidobacteriota;c__Vicinamibacteria;o__Vicinamibacterales;f__;g__;s__	d__Bacteria;p__Acidobacteriota;c__Vicinamibacteria;o__Vicinamibacterales;f__UBA2999;g__12-FULL-67-14b;s__12-FULL-67-14b sp038919385	NA	NA
GB_GCA_039934485.1	ASM3993448v1	cluster3_bin.116	d__Bacteria;p__Acidobacteriota;c__Vicinamibacteria;o__Vicinamibacterales;f__;g__;s__	d__Bacteria;p__Acidobacteriota;c__Vicinamibacteria;o__Vicinamibacterales;f__UBA2999;g__12-FULL-67-14b;s__12-FULL-67-14b sp039934485	NA	NA
GB_GCA_041178345.1	ASM4117834v1	riogrande_2019_sw_WHONDRS-S19S_0066_B_bin.22	d__Bacteria;p__Acidobacteriota;c__;o__;f__;g__;s__	d__Bacteria;p__Acidobacteriota;c__Vicinamibacteria;o__Vicinamibacterales;f__UBA2999;g__12-FULL-67-14b;s__12-FULL-67-14b sp041178345	NA	NA
GB_GCA_041659285.1	ASM4165928v1	SO_2017_GW1_82	d__Bacteria;p__Acidobacteriota;c__Vicinamibacteria;o__Vicinamibacterales;f__;g__;s__	d__Bacteria;p__Acidobacteriota;c__Vicinamibacteria;o__Vicinamibacterales;f__UBA2999;g__12-FULL-67-14b;s__12-FULL-67-14b sp041659285	NA	NA
GB_GCA_043779345.1	ASM4377934v1	GL97_UP_metabat_53_sub	d__Bacteria;p__Actinomycetota;c__Acidimicrobiia;o__;f__;g__;s__	d__Bacteria;p__Acidobacteriota;c__Vicinamibacteria;o__Vicinamibacterales;f__UBA2999;g__12-FULL-67-14b;s__12-FULL-67-14b sp043779345	NA	NA
GB_GCA_050247355.1	ASM5024735v1	CA_2019_TPBF_69	d__Bacteria;p__Acidobacteriota;c__Vicinamibacteria;o__Vicinamibacterales;f__;g__;s__	d__Bacteria;p__Acidobacteriota;c__Vicinamibacteria;o__Vicinamibacterales;f__UBA2999;g__12-FULL-67-14b;s__12-FULL-67-14b sp050247355	NA	NA
GB_GCA_050747925.1	ASM5074792v1	M3-S_metawrap_bin.87	d__Bacteria;p__Acidobacteriota;c__Vicinamibacteria;o__Vicinamibacterales;f__;g__;s__	d__Bacteria;p__Acidobacteriota;c__Vicinamibacteria;o__Vicinamibacterales;f__UBA2999;g__12-FULL-67-14b;s__12-FULL-67-14b sp050747925	NA	NA
GB_GCA_947467115.1	RE-9nov16-271	RE-9nov16-271	d__Bacteria;p__Acidobacteriota;c__Terriglobia;o__Terriglobales;f__Acidobacteriaceae;g__;s__	d__Bacteria;p__Acidobacteriota;c__Vicinamibacteria;o__Vicinamibacterales;f__UBA2999;g__12-FULL-67-14b;s__12-FULL-67-14b sp945866285	NA	NA
GB_GCA_947464945.1	RE-4nov15-215	RE-4nov15-215	d__Bacteria;p__Acidobacteriota;c__Terriglobia;o__Terriglobales;f__Acidobacteriaceae;g__;s__	d__Bacteria;p__Acidobacteriota;c__Vicinamibacteria;o__Vicinamibacterales;f__UBA2999;g__12-FULL-67-14b;s__12-FULL-67-14b sp945866285	NA	NA
GB_GCA_945866285.1	MoH-02may19-226	MoH-02may19-226	d__Bacteria;p__Acidobacteriota;c__Terriglobia;o__Bryobacterales;f__Solibacteraceae;g__Candidatus Sulfopaludibacter;s__	d__Bacteria;p__Acidobacteriota;c__Vicinamibacteria;o__Vicinamibacterales;f__UBA2999;g__12-FULL-67-14b;s__12-FULL-67-14b sp945866285	NA	NA
GB_GCA_963773045.1	MFD02242.bin.1.229	MFD02242.bin.1.229	d__Bacteria;p__Acidobacteriota;c__;o__;f__;g__;s__	d__Bacteria;p__Acidobacteriota;c__Vicinamibacteria;o__Vicinamibacterales;f__UBA2999;g__12-FULL-67-14b;s__12-FULL-67-14b sp963773045	NA	NA
GB_GCA_963784445.1	MFD02840.bin.1.22	MFD02840.bin.1.22	d__Bacteria;p__Actinomycetota;c__Acidimicrobiia;o__;f__;g__;s__	d__Bacteria;p__Acidobacteriota;c__Vicinamibacteria;o__Vicinamibacterales;f__UBA2999;g__12-FULL-67-14b;s__12-FULL-67-14b sp963784445	NA	NA
GB_GCA_963795125.1	MFD01275.bin.1.78	MFD01275.bin.1.78	d__Bacteria;p__Actinomycetota;c__Acidimicrobiia;o__;f__;g__;s__	d__Bacteria;p__Acidobacteriota;c__Vicinamibacteria;o__Vicinamibacterales;f__UBA2999;g__12-FULL-67-14b;s__12-FULL-67-14b sp963795125	NA	NA
GB_GCA_963833135.1	MFD02360.bin.2.184	MFD02360.bin.2.184	d__Bacteria;p__Cyanobacteriota;c__;o__;f__;g__;s__	d__Bacteria;p__Acidobacteriota;c__Vicinamibacteria;o__Vicinamibacterales;f__UBA2999;g__12-FULL-67-14b;s__12-FULL-67-14b sp963833135	NA	NA
GB_GCA_963839865.1	MFD02979.bin.2.36	MFD02979.bin.2.36	d__Bacteria;p__Acidobacteriota;c__;o__;f__;g__;s__	d__Bacteria;p__Acidobacteriota;c__Vicinamibacteria;o__Vicinamibacterales;f__UBA2999;g__12-FULL-67-14b;s__12-FULL-67-14b sp963839865	NA	NA
GB_GCA_964350785.1	ERP113451_co6_2	ERP113451_co6_2	d__Bacteria;p__Acidobacteriota;c__Terriglobia;o__Terriglobales;f__Acidobacteriaceae;g__Acidobacterium;s__	d__Bacteria;p__Acidobacteriota;c__Vicinamibacteria;o__Vicinamibacterales;f__UBA2999;g__12-FULL-67-14b;s__12-FULL-67-14b sp964350785	NA	NA
GB_GCA_964355095.1	ERP119702_co1_188	ERP119702_co1_188	d__Bacteria;p__Acidobacteriota;c__Terriglobia;o__Terriglobales;f__Acidobacteriaceae;g__Acidobacterium;s__	d__Bacteria;p__Acidobacteriota;c__Vicinamibacteria;o__Vicinamibacterales;f__UBA2999;g__12-FULL-67-14b;s__12-FULL-67-14b sp964355095	NA	NA
GB_GCA_964372085.1	ERP124720_co1_137	ERP124720_co1_137	d__Bacteria;p__Actinomycetota;c__Actinomycetes;o__Bifidobacteriales;f__Bifidobacteriaceae;g__;s__	d__Bacteria;p__Acidobacteriota;c__Vicinamibacteria;o__Vicinamibacterales;f__UBA2999;g__12-FULL-67-14b;s__12-FULL-67-14b sp964372085	NA	NA
GB_GCA_964495855.1	SRP124364_co1_244	SRP124364_co1_244	d__Bacteria;p__Acidobacteriota;c__Terriglobia;o__Terriglobales;f__Acidobacteriaceae;g__Acidobacterium;s__	d__Bacteria;p__Acidobacteriota;c__Vicinamibacteria;o__Vicinamibacterales;f__UBA2999;g__12-FULL-67-14b;s__12-FULL-67-14b sp964495855	NA	NA
GB_GCA_964513235.1	binchicken_co31_34	binchicken_co31_34	d__Bacteria;p__Acidobacteriota;c__Terriglobia;o__Terriglobales;f__Acidobacteriaceae;g__Acidobacterium;s__	d__Bacteria;p__Acidobacteriota;c__Vicinamibacteria;o__Vicinamibacterales;f__UBA2999;g__12-FULL-67-14b;s__12-FULL-67-14b sp964513235	NA	NA
GB_GCA_964628295.1	SRP292972_co3_79	SRP292972_co3_79	d__Bacteria;p__Acidobacteriota;c__Terriglobia;o__Terriglobales;f__Acidobacteriaceae;g__Acidobacterium;s__	d__Bacteria;p__Acidobacteriota;c__Vicinamibacteria;o__Vicinamibacterales;f__UBA2999;g__12-FULL-67-14b;s__12-FULL-67-14b sp964628295	NA	NA
GB_GCA_016789705.1	ASM1678970v1	new MAG-256	d__Bacteria;p__Acidobacteriota;c__;o__;f__;g__;s__	d__Bacteria;p__Acidobacteriota;c__Vicinamibacteria;o__Vicinamibacterales;f__UBA2999;g__CADEFD01;s__CADEFD01 sp016789705	d__Bacteria;p__Acidobacteriota;c__Vicinamibacteria;o__Vicinamibacterales;f__UBA2999;g__CADEFD01;s__CADEFD01 sp016789705	NA
GB_GCA_018000455.1	ASM1800045v1	Gw_SlAct_bin_127	d__Bacteria;p__Acidobacteriota;c__;o__;f__;g__;s__	d__Bacteria;p__Acidobacteriota;c__Vicinamibacteria;o__Vicinamibacterales;f__UBA2999;g__CADEFD01;s__CADEFD01 sp018000455	d__Bacteria;p__Acidobacteriota;c__Vicinamibacteria;o__Vicinamibacterales;f__UBA2999;g__CADEFD01;s__CADEFD01 sp018000455	NA
GB_GCA_022842985.1	ASM2284298v1	bin.151	d__Bacteria;p__Acidobacteriota;c__;o__;f__;g__;s__	d__Bacteria;p__Acidobacteriota;c__Vicinamibacteria;o__Vicinamibacterales;f__UBA2999;g__CADEFD01;s__CADEFD01 sp022842985	NA	NA
GB_GCA_031376505.1	ASM3137650v1	OTE_75_metabat_1	d__Bacteria;p__Acidobacteriota;c__;o__;f__;g__;s__	d__Bacteria;p__Acidobacteriota;c__Vicinamibacteria;o__Vicinamibacterales;f__UBA2999;g__CADEFD01;s__CADEFD01 sp031376505	NA	NA
GB_GCA_043721415.1	ASM4372141v1	GFS_11879	d__Bacteria;p__Acidobacteriota;c__;o__;f__;g__;s__	d__Bacteria;p__Acidobacteriota;c__Vicinamibacteria;o__Vicinamibacterales;f__UBA2999;g__CADEFD01;s__CADEFD01 sp031376505	NA	NA
GB_GCA_031378585.1	ASM3137858v1	OTE_75_metabat_399	d__Bacteria;p__Acidobacteriota;c__;o__;f__;g__;s__	d__Bacteria;p__Acidobacteriota;c__Vicinamibacteria;o__Vicinamibacterales;f__UBA2999;g__CADEFD01;s__CADEFD01 sp031378585	NA	NA
GB_GCA_043751055.1	ASM4375105v1	GL26_DN_concoct_27	d__Bacteria;p__Acidobacteriota;c__;o__;f__;g__;s__	d__Bacteria;p__Acidobacteriota;c__Vicinamibacteria;o__Vicinamibacterales;f__UBA2999;g__CADEFD01;s__CADEFD01 sp031378585	NA	NA
GB_GCA_031404695.1	ASM3140469v1	SOY_6_C_metabat_167_sub	d__Bacteria;p__Acidobacteriota;c__;o__;f__;g__;s__	d__Bacteria;p__Acidobacteriota;c__Vicinamibacteria;o__Vicinamibacterales;f__UBA2999;g__CADEFD01;s__CADEFD01 sp031404695	NA	NA
GB_GCA_031415235.1	ASM3141523v1	VAR_4_metabat_203_sub	d__Bacteria;p__Acidobacteriota;c__;o__;f__;g__;s__	d__Bacteria;p__Acidobacteriota;c__Vicinamibacteria;o__Vicinamibacterales;f__UBA2999;g__CADEFD01;s__CADEFD01 sp031415235	NA	NA
GB_GCA_040006875.1	ASM4000687v1	cluster3_bin.82	d__Bacteria;p__Acidobacteriota;c__;o__;f__;g__;s__	d__Bacteria;p__Acidobacteriota;c__Vicinamibacteria;o__Vicinamibacterales;f__UBA2999;g__CADEFD01;s__CADEFD01 sp040006875	NA	NA
GB_GCA_041394705.1	ASM4139470v1	ABC1.1	d__Bacteria;p__Acidobacteriota;c__Vicinamibacteria;o__Vicinamibacterales;f__;g__;s__	d__Bacteria;p__Acidobacteriota;c__Vicinamibacteria;o__Vicinamibacterales;f__UBA2999;g__CADEFD01;s__CADEFD01 sp041394705	NA	NA
GB_GCA_044347565.1	ASM4434756v1	ME2015-08-11_3300044626_group6_bin9	d__Bacteria;p__Acidobacteriota;c__Vicinamibacteria;o__Vicinamibacterales;f__;g__;s__	d__Bacteria;p__Acidobacteriota;c__Vicinamibacteria;o__Vicinamibacterales;f__UBA2999;g__CADEFD01;s__CADEFD01 sp044347565	NA	NA
GB_GCA_046331325.1	ASM4633132v1	STL-ACI18	d__Bacteria;p__Acidobacteriota;c__Vicinamibacteria;o__Vicinamibacterales;f__;g__;s__	d__Bacteria;p__Acidobacteriota;c__Vicinamibacteria;o__Vicinamibacterales;f__UBA2999;g__CADEFD01;s__CADEFD01 sp046331325	NA	NA
GB_GCA_050247755.1	ASM5024775v1	CA_2019_TPBF_50	d__Bacteria;p__Acidobacteriota;c__Vicinamibacteria;o__Vicinamibacterales;f__;g__;s__	d__Bacteria;p__Acidobacteriota;c__Vicinamibacteria;o__Vicinamibacterales;f__UBA2999;g__CADEFD01;s__CADEFD01 sp050187355	NA	NA
GB_GCA_050187355.1	ASM5018735v1	CA_2019_TPBS_142	d__Bacteria;p__Acidobacteriota;c__Vicinamibacteria;o__Vicinamibacterales;f__;g__;s__	d__Bacteria;p__Acidobacteriota;c__Vicinamibacteria;o__Vicinamibacterales;f__UBA2999;g__CADEFD01;s__CADEFD01 sp050187355	NA	NA
GB_GCA_902826065.1	RBC084	Acidobacteria sp. RBC084	d__Bacteria;p__Acidobacteriota;c__;o__;f__;g__;s__	d__Bacteria;p__Acidobacteriota;c__Vicinamibacteria;o__Vicinamibacterales;f__UBA2999;g__CADEFD01;s__CADEFD01 sp902826065	d__Bacteria;p__Acidobacteriota;c__Vicinamibacteria;o__Vicinamibacterales;f__UBA2999;g__CADEFD01;s__CADEFD01 sp902826065	d__Bacteria;p__Acidobacteriota;c__Vicinamibacteria;o__Vicinamibacterales;f__UBA2999;g__CADEFD01;s__CADEFD01 sp902826065
GB_GCA_902826515.1	RBC068	Acidobacteria sp. RBC068	d__Bacteria;p__Acidobacteriota;c__;o__;f__;g__;s__	d__Bacteria;p__Acidobacteriota;c__Vicinamibacteria;o__Vicinamibacterales;f__UBA2999;g__CADEFD01;s__CADEFD01 sp902826515	d__Bacteria;p__Acidobacteriota;c__Vicinamibacteria;o__Vicinamibacterales;f__UBA2999;g__CADEFD01;s__CADEFD01 sp902826515	d__Bacteria;p__Acidobacteriota;c__Vicinamibacteria;o__Vicinamibacterales;f__UBA2999;g__CADEFD01;s__CADEFD01 sp902826515
GB_GCA_963779175.1	MFD04651.bin.2.95	MFD04651.bin.2.95	d__Bacteria;p__Acidobacteriota;c__;o__;f__;g__;s__	d__Bacteria;p__Acidobacteriota;c__Vicinamibacteria;o__Vicinamibacterales;f__UBA2999;g__CADEFD01;s__CADEFD01 sp963779175	NA	NA
GB_GCA_963807405.1	MFD01275.bin.1.248	MFD01275.bin.1.248	d__Bacteria;p__Acidobacteriota;c__;o__;f__;g__;s__	d__Bacteria;p__Acidobacteriota;c__Vicinamibacteria;o__Vicinamibacterales;f__UBA2999;g__CADEFD01;s__CADEFD01 sp963807405	NA	NA
GB_GCA_963814395.1	MFD04651.bin.2.30	MFD04651.bin.2.30	d__Bacteria;p__Acidobacteriota;c__;o__;f__;g__;s__	d__Bacteria;p__Acidobacteriota;c__Vicinamibacteria;o__Vicinamibacterales;f__UBA2999;g__CADEFD01;s__CADEFD01 sp963814395	NA	NA
GB_GCA_963834325.1	MFD01275.bin.2.18	MFD01275.bin.2.18	d__Bacteria;p__Acidobacteriota;c__;o__;f__;g__;s__	d__Bacteria;p__Acidobacteriota;c__Vicinamibacteria;o__Vicinamibacterales;f__UBA2999;g__CADEFD01;s__CADEFD01 sp963834325	NA	NA
GB_GCA_963843885.1	MFD02581.bin.2.172	MFD02581.bin.2.172	d__Bacteria;p__Acidobacteriota;c__;o__;f__;g__;s__	d__Bacteria;p__Acidobacteriota;c__Vicinamibacteria;o__Vicinamibacterales;f__UBA2999;g__CADEFD01;s__CADEFD01 sp963843885	NA	NA
GB_GCA_947478985.1	RH-26jul17-107	RH-26jul17-107	d__Bacteria;p__Acidobacteriota;c__;o__;f__;g__;s__	d__Bacteria;p__Acidobacteriota;c__Vicinamibacteria;o__Vicinamibacterales;f__UBA2999;g__CANJYC01;s__CANJYC01 sp947478985	NA	NA
GB_GCA_947471345.1	RH-18aug17-369	RH-18aug17-369	d__Bacteria;p__Acidobacteriota;c__;o__;f__;g__;s__	d__Bacteria;p__Acidobacteriota;c__Vicinamibacteria;o__Vicinamibacterales;f__UBA2999;g__CANJYC01;s__CANJYC01 sp947478985	NA	NA
GB_GCA_040081715.1	ASM4008171v1	ASF_8	d__Bacteria;p__Acidobacteriota;c__Vicinamibacteria;o__Vicinamibacterales;f__;g__;s__	d__Bacteria;p__Acidobacteriota;c__Vicinamibacteria;o__Vicinamibacterales;f__UBA2999;g__CANKJK01;s__CANKJK01 sp040081715	NA	NA
GB_GCA_044356435.1	ASM4435643v1	ME2015-09-13_3300035666_group6_bin101	d__Bacteria;p__Acidobacteriota;c__Vicinamibacteria;o__Vicinamibacterales;f__;g__;s__	d__Bacteria;p__Acidobacteriota;c__Vicinamibacteria;o__Vicinamibacterales;f__UBA2999;g__CANKJK01;s__CANKJK01 sp044356435	NA	NA
GB_GCA_050248235.1	ASM5024823v1	CA_2019_TPBF_3	d__Bacteria;p__Acidobacteriota;c__Vicinamibacteria;o__Vicinamibacterales;f__;g__;s__	d__Bacteria;p__Acidobacteriota;c__Vicinamibacteria;o__Vicinamibacterales;f__UBA2999;g__CANKJK01;s__CANKJK01 sp050183355	NA	NA
GB_GCA_050183355.1	ASM5018335v1	CA_2019_TPBS_41	d__Bacteria;p__Acidobacteriota;c__Vicinamibacteria;o__Vicinamibacterales;f__;g__;s__	d__Bacteria;p__Acidobacteriota;c__Vicinamibacteria;o__Vicinamibacterales;f__UBA2999;g__CANKJK01;s__CANKJK01 sp050183355	NA	NA
GB_GCA_947485765.1	RH-9nov16-234	RH-9nov16-234	d__Bacteria;p__Acidobacteriota;c__;o__;f__;g__;s__	d__Bacteria;p__Acidobacteriota;c__Vicinamibacteria;o__Vicinamibacterales;f__UBA2999;g__CANKJK01;s__CANKJK01 sp947482665	NA	NA
GB_GCA_947482665.1	RH-27jun17-225	RH-27jun17-225	d__Bacteria;p__Acidobacteriota;c__;o__;f__;g__;s__	d__Bacteria;p__Acidobacteriota;c__Vicinamibacteria;o__Vicinamibacterales;f__UBA2999;g__CANKJK01;s__CANKJK01 sp947482665	NA	NA
GB_GCA_964400405.1	SRP150892_co2_2	SRP150892_co2_2	d__Bacteria;p__Actinomycetota;c__Actinomycetes;o__Bifidobacteriales;f__Bifidobacteriaceae;g__;s__	d__Bacteria;p__Acidobacteriota;c__Vicinamibacteria;o__Vicinamibacterales;f__UBA2999;g__CANKJK01;s__CANKJK01 sp964400405	NA	NA
GB_GCA_947503365.1	ZH-3nov15-179	ZH-3nov15-179	d__Bacteria;p__Acidobacteriota;c__;o__;f__;g__;s__	d__Bacteria;p__Acidobacteriota;c__Vicinamibacteria;o__Vicinamibacterales;f__UBA2999;g__CANNDT01;s__CANNDT01 sp945876205	NA	NA
GB_GCA_945876205.1	ZH-03apr19-202	ZH-03apr19-202	d__Bacteria;p__Acidobacteriota;c__Terriglobia;o__Bryobacterales;f__Solibacteraceae;g__Candidatus Sulfopaludibacter;s__	d__Bacteria;p__Acidobacteriota;c__Vicinamibacteria;o__Vicinamibacterales;f__UBA2999;g__CANNDT01;s__CANNDT01 sp945876205	NA	NA
GB_GCA_963729975.1	MFD01275.bin.2.72	MFD01275.bin.2.72	d__Bacteria;p__Acidobacteriota;c__;o__;f__;g__;s__	d__Bacteria;p__Acidobacteriota;c__Vicinamibacteria;o__Vicinamibacterales;f__UBA2999;g__CAVSPI01;s__CAVSPI01 sp963729975	NA	NA
GB_GCA_963750995.1	MFD02840.bin.2.185	MFD02840.bin.2.185	d__Bacteria;p__Acidobacteriota;c__;o__;f__;g__;s__	d__Bacteria;p__Acidobacteriota;c__Vicinamibacteria;o__Vicinamibacterales;f__UBA2999;g__CAVVST01;s__CAVVST01 sp963750995	NA	NA
GB_GCA_050748045.1	ASM5074804v1	M3-S_metawrap_bin.136	d__Bacteria;p__Acidobacteriota;c__Vicinamibacteria;o__Vicinamibacterales;f__;g__;s__	d__Bacteria;p__Acidobacteriota;c__Vicinamibacteria;o__Vicinamibacterales;f__UBA2999;g__CAVYVZ01;s__CAVYVZ01 sp050748045	NA	NA
GB_GCA_963772065.1	MFD09206.bin.2.2	MFD09206.bin.2.2	d__Bacteria;p__Acidobacteriota;c__;o__;f__;g__;s__	d__Bacteria;p__Acidobacteriota;c__Vicinamibacteria;o__Vicinamibacterales;f__UBA2999;g__CAVYVZ01;s__CAVYVZ01 sp963772065	NA	NA
GB_GCA_963784065.1	MFD02840.bin.2.39	MFD02840.bin.2.39	d__Bacteria;p__Acidobacteriota;c__;o__;f__;g__;s__	d__Bacteria;p__Acidobacteriota;c__Vicinamibacteria;o__Vicinamibacterales;f__UBA2999;g__CAWAQA01;s__CAWAQA01 sp963784065	NA	NA
GB_GCA_050250875.1	ASM5025087v1	CA_2019_TPBF_120	d__Bacteria;p__Acidobacteriota;c__Vicinamibacteria;o__Vicinamibacterales;f__;g__;s__	d__Bacteria;p__Acidobacteriota;c__Vicinamibacteria;o__Vicinamibacterales;f__UBA2999;g__CAWAYR01;s__CAWAYR01 sp050250875	NA	NA
GB_GCA_050182705.1	ASM5018270v1	CA_2019_TPBS_6	d__Bacteria;p__Acidobacteriota;c__Vicinamibacteria;o__Vicinamibacterales;f__;g__;s__	d__Bacteria;p__Acidobacteriota;c__Vicinamibacteria;o__Vicinamibacterales;f__UBA2999;g__CAWAYR01;s__CAWAYR01 sp050250875	NA	NA
GB_GCA_050178665.1	ASM5017866v1	CA_2019_TPIn_148	d__Bacteria;p__Acidobacteriota;c__Vicinamibacteria;o__Vicinamibacterales;f__;g__;s__	d__Bacteria;p__Acidobacteriota;c__Vicinamibacteria;o__Vicinamibacterales;f__UBA2999;g__CAWAYR01;s__CAWAYR01 sp050250955	NA	NA
GB_GCA_050250955.1	ASM5025095v1	CA_2019_TPBF_117	d__Bacteria;p__Acidobacteriota;c__Vicinamibacteria;o__Vicinamibacterales;f__;g__;s__	d__Bacteria;p__Acidobacteriota;c__Vicinamibacteria;o__Vicinamibacterales;f__UBA2999;g__CAWAYR01;s__CAWAYR01 sp050250955	NA	NA
GB_GCA_050181315.1	ASM5018131v1	CA_2019_TPBS_89	d__Bacteria;p__Acidobacteriota;c__Vicinamibacteria;o__Vicinamibacterales;f__;g__;s__	d__Bacteria;p__Acidobacteriota;c__Vicinamibacteria;o__Vicinamibacterales;f__UBA2999;g__CAWAYR01;s__CAWAYR01 sp050250955	NA	NA
GB_GCA_963735875.1	MFD06229.bin.2.140	MFD06229.bin.2.140	d__Bacteria;p__Acidobacteriota;c__;o__;f__;g__;s__	d__Bacteria;p__Acidobacteriota;c__Vicinamibacteria;o__Vicinamibacterales;f__UBA2999;g__CAWAYR01;s__CAWAYR01 sp963735875	NA	NA
GB_GCA_963741665.1	MFD04651.bin.1.237	MFD04651.bin.1.237	d__Bacteria;p__Acidobacteriota;c__;o__;f__;g__;s__	d__Bacteria;p__Acidobacteriota;c__Vicinamibacteria;o__Vicinamibacterales;f__UBA2999;g__CAWAYR01;s__CAWAYR01 sp963741665	NA	NA
GB_GCA_963786365.1	MFD05567.bin.3.64	MFD05567.bin.3.64	d__Bacteria;p__Acidobacteriota;c__;o__;f__;g__;s__	d__Bacteria;p__Acidobacteriota;c__Vicinamibacteria;o__Vicinamibacterales;f__UBA2999;g__CAWAYR01;s__CAWAYR01 sp963786365	NA	NA
GB_GCA_964442845.1	binchicken_co311_36	binchicken_co311_36	d__Bacteria;p__Actinomycetota;c__Actinomycetes;o__Bifidobacteriales;f__Bifidobacteriaceae;g__;s__	d__Bacteria;p__Acidobacteriota;c__Vicinamibacteria;o__Vicinamibacterales;f__UBA2999;g__CAWAYR01;s__CAWAYR01 sp964442845	NA	NA
GB_GCA_963789815.1	MFD02242.bin.1.279	MFD02242.bin.1.279	d__Bacteria;p__Acidobacteriota;c__;o__;f__;g__;s__	d__Bacteria;p__Acidobacteriota;c__Vicinamibacteria;o__Vicinamibacterales;f__UBA2999;g__CAWBMG01;s__CAWBMG01 sp963789815	NA	NA
GB_GCA_963713655.1	MFD00072.bin.2.96	MFD00072.bin.2.96	d__Bacteria;p__Acidobacteriota;c__;o__;f__;g__;s__	d__Bacteria;p__Acidobacteriota;c__Vicinamibacteria;o__Vicinamibacterales;f__UBA2999;g__CAWEBF01;s__CAWEBF01 sp963713655	NA	NA
GB_GCA_963807235.1	MFD05567.bin.2.14	MFD05567.bin.2.14	d__Bacteria;p__Acidobacteriota;c__;o__;f__;g__;s__	d__Bacteria;p__Acidobacteriota;c__Vicinamibacteria;o__Vicinamibacterales;f__UBA2999;g__CAWEBF01;s__CAWEBF01 sp963807235	NA	NA
GB_GCA_963846685.1	MFD01275.bin.2.31	MFD01275.bin.2.31	d__Bacteria;p__Acidobacteriota;c__;o__;f__;g__;s__	d__Bacteria;p__Acidobacteriota;c__Vicinamibacteria;o__Vicinamibacterales;f__UBA2999;g__CAWJWY01;s__CAWJWY01 sp963846685	NA	NA
GB_GCA_963923455.1	SRR1514963_concoct_84_1705335390	SRR1514963_concoct_84_1705335390	d__Bacteria;p__;c__;o__;f__;g__;s__	d__Bacteria;p__Acidobacteriota;c__Vicinamibacteria;o__Vicinamibacterales;f__UBA2999;g__CAWULT01;s__CAWULT01 sp963923455	NA	NA
GB_GCA_947445935.1	CH-Jul18-132	CH-Jul18-132	d__Bacteria;p__Acidobacteriota;c__;o__;f__;g__;s__	d__Bacteria;p__Acidobacteriota;c__Vicinamibacteria;o__Vicinamibacterales;f__UBA2999;g__CAXNKG01;s__CAXNKG01 sp945903265	NA	NA
GB_GCA_945903265.1	TrH-03may19-78	TrH-03may19-78	d__Bacteria;p__Acidobacteriota;c__Terriglobia;o__Bryobacterales;f__Solibacteraceae;g__Candidatus Sulfopaludibacter;s__	d__Bacteria;p__Acidobacteriota;c__Vicinamibacteria;o__Vicinamibacterales;f__UBA2999;g__CAXNKG01;s__CAXNKG01 sp945903265	NA	NA
GB_GCA_947445835.1	CH-Oct18-125	CH-Oct18-125	d__Bacteria;p__Acidobacteriota;c__;o__;f__;g__;s__	d__Bacteria;p__Acidobacteriota;c__Vicinamibacteria;o__Vicinamibacterales;f__UBA2999;g__CAXNKG01;s__CAXNKG01 sp945903265	NA	NA
GB_GCA_964202965.1	TH-11nov19-51	TH-11nov19-51	d__Bacteria;p__Acidobacteriota;c__Vicinamibacteria;o__Vicinamibacterales;f__;g__;s__	d__Bacteria;p__Acidobacteriota;c__Vicinamibacteria;o__Vicinamibacterales;f__UBA2999;g__CAXNKG01;s__CAXNKG01 sp964202965	NA	NA
GB_GCA_964535675.1	SRP109090_co1_35	SRP109090_co1_35	d__Bacteria;p__Actinomycetota;c__Actinomycetes;o__Bifidobacteriales;f__Bifidobacteriaceae;g__;s__	d__Bacteria;p__Acidobacteriota;c__Vicinamibacteria;o__Vicinamibacterales;f__UBA2999;g__CAZHTD01;s__CAZHTD01 sp964535675	NA	NA
GB_GCA_035637635.1	ASM3563763v1	SMAG_U11550	d__Bacteria;p__Acidobacteriota;c__Vicinamibacteria;o__Vicinamibacterales;f__;g__;s__	d__Bacteria;p__Acidobacteriota;c__Vicinamibacteria;o__Vicinamibacterales;f__UBA2999;g__DASPWV01;s__DASPWV01 sp035637635	NA	NA
GB_GCA_046726375.1	ASM4672637v1	GB_HAYS_MAG_00008	d__Bacteria;p__Acidobacteriota;c__;o__;f__;g__;s__	d__Bacteria;p__Acidobacteriota;c__Vicinamibacteria;o__Vicinamibacterales;f__UBA2999;g__DASPWV01;s__DASPWV01 sp046726375	NA	NA
GB_GCA_046729875.1	ASM4672987v1	HAY_GB_MAG_00009	d__Bacteria;p__Acidobacteriota;c__;o__;f__;g__;s__	d__Bacteria;p__Acidobacteriota;c__Vicinamibacteria;o__Vicinamibacterales;f__UBA2999;g__DASPWV01;s__DASPWV01 sp046726375	NA	NA
GB_GCA_046727855.1	ASM4672785v1	GB_EKS_MAG_00025	d__Bacteria;p__Acidobacteriota;c__;o__;f__;g__;s__	d__Bacteria;p__Acidobacteriota;c__Vicinamibacteria;o__Vicinamibacterales;f__UBA2999;g__DASPWV01;s__DASPWV01 sp046727855	NA	NA
GB_GCA_963762925.1	MFD02840.bin.2.52	MFD02840.bin.2.52	d__Bacteria;p__Acidobacteriota;c__;o__;f__;g__;s__	d__Bacteria;p__Acidobacteriota;c__Vicinamibacteria;o__Vicinamibacterales;f__UBA2999;g__DASPWV01;s__DASPWV01 sp963762925	NA	NA
GB_GCA_963807105.1	MFD04850.bin.2.364	MFD04850.bin.2.364	d__Bacteria;p__Acidobacteriota;c__;o__;f__;g__;s__	d__Bacteria;p__Acidobacteriota;c__Vicinamibacteria;o__Vicinamibacterales;f__UBA2999;g__DASPWV01;s__DASPWV01 sp963807105	NA	NA
GB_GCA_036005125.1	ASM3600512v1	SMAG_U4494	d__Bacteria;p__Acidobacteriota;c__Vicinamibacteria;o__Vicinamibacterales;f__;g__;s__	d__Bacteria;p__Acidobacteriota;c__Vicinamibacteria;o__Vicinamibacterales;f__UBA2999;g__DASYQV01;s__DASYQV01 sp036005125	NA	NA
GB_GCA_035557875.1	ASM3555787v1	SMAG_U13404	d__Bacteria;p__Acidobacteriota;c__Vicinamibacteria;o__Vicinamibacterales;f__;g__;s__	d__Bacteria;p__Acidobacteriota;c__Vicinamibacteria;o__Vicinamibacterales;f__UBA2999;g__DASYRM01;s__DASYRM01 sp035557875	NA	NA
GB_GCA_035646375.1	ASM3564637v1	SMAG_U10295	d__Bacteria;p__Acidobacteriota;c__Vicinamibacteria;o__Vicinamibacterales;f__;g__;s__	d__Bacteria;p__Acidobacteriota;c__Vicinamibacteria;o__Vicinamibacterales;f__UBA2999;g__DASYRM01;s__DASYRM01 sp035646375	NA	NA
GB_GCA_036004405.1	ASM3600440v1	SMAG_U4511	d__Bacteria;p__Acidobacteriota;c__Vicinamibacteria;o__Vicinamibacterales;f__;g__;s__	d__Bacteria;p__Acidobacteriota;c__Vicinamibacteria;o__Vicinamibacterales;f__UBA2999;g__DASYRM01;s__DASYRM01 sp036004405	NA	NA
GB_GCA_963731785.1	MFD05567.bin.2.7	MFD05567.bin.2.7	d__Bacteria;p__Acidobacteriota;c__;o__;f__;g__;s__	d__Bacteria;p__Acidobacteriota;c__Vicinamibacteria;o__Vicinamibacterales;f__UBA2999;g__DASYRM01;s__DASYRM01 sp963731785	NA	NA
GB_GCA_016213695.1	ASM1621369v1	NC_groundwater_1576_Pr3_B-0.1um_69_12	d__Bacteria;p__Acidobacteriota;c__;o__;f__;g__;s__	d__Bacteria;p__Acidobacteriota;c__Vicinamibacteria;o__Vicinamibacterales;f__UBA2999;g__DATCJA01;s__DATCJA01 sp016213695	d__Bacteria;p__Acidobacteriota;c__Vicinamibacteria;o__Vicinamibacterales;f__UBA2999;g__Gp6-AA40;s__Gp6-AA40 sp016213695	NA
GB_GCA_036507475.1	ASM3650747v1	SMAG_U7873	d__Bacteria;p__Acidobacteriota;c__Vicinamibacteria;o__Vicinamibacterales;f__;g__;s__	d__Bacteria;p__Acidobacteriota;c__Vicinamibacteria;o__Vicinamibacterales;f__UBA2999;g__DATCJA01;s__DATCJA01 sp036507475	NA	NA
GB_GCA_050742335.1	ASM5074233v1	M3-S_metawrap_bin.60	d__Bacteria;p__Acidobacteriota;c__Vicinamibacteria;o__Vicinamibacterales;f__;g__;s__	d__Bacteria;p__Acidobacteriota;c__Vicinamibacteria;o__Vicinamibacterales;f__UBA2999;g__DATCJA01;s__DATCJA01 sp050742335	NA	NA
GB_GCA_963734635.1	MFD06229.bin.1.1	MFD06229.bin.1.1	d__Bacteria;p__Acidobacteriota;c__;o__;f__;g__;s__	d__Bacteria;p__Acidobacteriota;c__Vicinamibacteria;o__Vicinamibacterales;f__UBA2999;g__DATCJA01;s__DATCJA01 sp963734635	NA	NA
GB_GCA_963814955.1	MFD05567.bin.1.209	MFD05567.bin.1.209	d__Bacteria;p__Acidobacteriota;c__;o__;f__;g__;s__	d__Bacteria;p__Acidobacteriota;c__Vicinamibacteria;o__Vicinamibacterales;f__UBA2999;g__DATCJA01;s__DATCJA01 sp963814955	NA	NA
GB_GCA_003222635.1	ASM322263v1	gp6 AA39	d__Bacteria;p__Acidobacteriota;c__;o__;f__;g__;s__	d__Bacteria;p__Acidobacteriota;c__Vicinamibacteria;o__Vicinamibacterales;f__UBA2999;g__Gp6-AA40;s__Gp6-AA40 sp003222635	d__Bacteria;p__Acidobacteriota;c__Vicinamibacteria;o__Vicinamibacterales;f__UBA2999;g__Gp6-AA40;s__Gp6-AA40 sp003222635	d__Bacteria;p__Acidobacteriota;c__Vicinamibacteria;o__Vicinamibacterales;f__UBA2999;g__Gp6-AA40;s__Gp6-AA40 sp003222635
GB_GCA_003223815.1	ASM322381v1	gp6 AA40	d__Bacteria;p__Acidobacteriota;c__;o__;f__;g__;s__	d__Bacteria;p__Acidobacteriota;c__Vicinamibacteria;o__Vicinamibacterales;f__UBA2999;g__Gp6-AA40;s__Gp6-AA40 sp003222635	d__Bacteria;p__Acidobacteriota;c__Vicinamibacteria;o__Vicinamibacterales;f__UBA2999;g__Gp6-AA40;s__Gp6-AA40 sp003222635	d__Bacteria;p__Acidobacteriota;c__Vicinamibacteria;o__Vicinamibacterales;f__UBA2999;g__Gp6-AA40;s__Gp6-AA40 sp003222635
GB_GCA_023265015.1	ASM2326501v1	nzgw81	d__Bacteria;p__Acidobacteriota;c__;o__;f__;g__;s__	d__Bacteria;p__Acidobacteriota;c__Vicinamibacteria;o__Vicinamibacterales;f__UBA2999;g__Gp6-AA40;s__Gp6-AA40 sp023265015	NA	NA
GB_GCA_025924295.1	ASM2592429v1	BD_FP_2_bin.1	d__Bacteria;p__Acidobacteriota;c__Vicinamibacteria;o__;f__;g__;s__	d__Bacteria;p__Acidobacteriota;c__Vicinamibacteria;o__Vicinamibacterales;f__UBA2999;g__Gp6-AA40;s__Gp6-AA40 sp025924295	NA	NA
GB_GCA_032156805.1	ASM3215680v1	MCT-CON-06	d__Bacteria;p__Acidobacteriota;c__;o__;f__;g__;s__	d__Bacteria;p__Acidobacteriota;c__Vicinamibacteria;o__Vicinamibacterales;f__UBA2999;g__Gp6-AA40;s__Gp6-AA40 sp032156805	NA	NA
GB_GCA_035263125.1	ASM3526312v1	SMAG_U9361	d__Bacteria;p__Acidobacteriota;c__Vicinamibacteria;o__Vicinamibacterales;f__;g__;s__	d__Bacteria;p__Acidobacteriota;c__Vicinamibacteria;o__Vicinamibacterales;f__UBA2999;g__Gp6-AA40;s__Gp6-AA40 sp035263125	NA	NA
GB_GCA_035293405.1	ASM3529340v1	SMAG_U7885	d__Bacteria;p__Acidobacteriota;c__Vicinamibacteria;o__Vicinamibacterales;f__;g__;s__	d__Bacteria;p__Acidobacteriota;c__Vicinamibacteria;o__Vicinamibacterales;f__UBA2999;g__Gp6-AA40;s__Gp6-AA40 sp035293405	NA	NA
GB_GCA_046724495.1	ASM4672449v1	GM_EKS_MAG_00011	d__Bacteria;p__Acidobacteriota;c__;o__;f__;g__;s__	d__Bacteria;p__Acidobacteriota;c__Vicinamibacteria;o__Vicinamibacterales;f__UBA2999;g__Gp6-AA40;s__Gp6-AA40 sp035492455	NA	NA
GB_GCA_046732195.1	ASM4673219v1	GS_HAYS_MAG_00065	d__Bacteria;p__Acidobacteriota;c__;o__;f__;g__;s__	d__Bacteria;p__Acidobacteriota;c__Vicinamibacteria;o__Vicinamibacterales;f__UBA2999;g__Gp6-AA40;s__Gp6-AA40 sp035492455	NA	NA
GB_GCA_046734595.1	ASM4673459v1	GS_EKS_MAG_00046	d__Bacteria;p__Acidobacteriota;c__;o__;f__;g__;s__	d__Bacteria;p__Acidobacteriota;c__Vicinamibacteria;o__Vicinamibacterales;f__UBA2999;g__Gp6-AA40;s__Gp6-AA40 sp035492455	NA	NA
GB_GCA_035492455.1	ASM3549245v1	SMAG_U15557	d__Bacteria;p__Acidobacteriota;c__Vicinamibacteria;o__Vicinamibacterales;f__;g__;s__	d__Bacteria;p__Acidobacteriota;c__Vicinamibacteria;o__Vicinamibacterales;f__UBA2999;g__Gp6-AA40;s__Gp6-AA40 sp035492455	NA	NA
GB_GCA_035496255.1	ASM3549625v1	SMAG_U15441	d__Bacteria;p__Acidobacteriota;c__Vicinamibacteria;o__Vicinamibacterales;f__;g__;s__	d__Bacteria;p__Acidobacteriota;c__Vicinamibacteria;o__Vicinamibacterales;f__UBA2999;g__Gp6-AA40;s__Gp6-AA40 sp035496255	NA	NA
GB_GCA_035537775.1	ASM3553777v1	SMAG_U13752	d__Bacteria;p__Acidobacteriota;c__Vicinamibacteria;o__Vicinamibacterales;f__;g__;s__	d__Bacteria;p__Acidobacteriota;c__Vicinamibacteria;o__Vicinamibacterales;f__UBA2999;g__Gp6-AA40;s__Gp6-AA40 sp035537775	NA	NA
GB_GCA_035571515.1	ASM3557151v1	SMAG_U11218	d__Bacteria;p__Acidobacteriota;c__Vicinamibacteria;o__Vicinamibacterales;f__;g__;s__	d__Bacteria;p__Acidobacteriota;c__Vicinamibacteria;o__Vicinamibacterales;f__UBA2999;g__Gp6-AA40;s__Gp6-AA40 sp035571515	NA	NA
GB_GCA_035635535.1	ASM3563553v1	SMAG_U11656	d__Bacteria;p__Acidobacteriota;c__Vicinamibacteria;o__Vicinamibacterales;f__;g__;s__	d__Bacteria;p__Acidobacteriota;c__Vicinamibacteria;o__Vicinamibacterales;f__UBA2999;g__Gp6-AA40;s__Gp6-AA40 sp035635535	NA	NA
GB_GCA_035647075.1	ASM3564707v1	SMAG_U10261	d__Bacteria;p__Acidobacteriota;c__Vicinamibacteria;o__Vicinamibacterales;f__;g__;s__	d__Bacteria;p__Acidobacteriota;c__Vicinamibacteria;o__Vicinamibacterales;f__UBA2999;g__Gp6-AA40;s__Gp6-AA40 sp035647075	NA	NA
GB_GCA_035649395.1	ASM3564939v1	SMAG_U10141	d__Bacteria;p__Acidobacteriota;c__Vicinamibacteria;o__Vicinamibacterales;f__;g__;s__	d__Bacteria;p__Acidobacteriota;c__Vicinamibacteria;o__Vicinamibacterales;f__UBA2999;g__Gp6-AA40;s__Gp6-AA40 sp035649395	NA	NA
GB_GCA_035649635.1	ASM3564963v1	SMAG_U10128	d__Bacteria;p__Acidobacteriota;c__Vicinamibacteria;o__Vicinamibacterales;f__;g__;s__	d__Bacteria;p__Acidobacteriota;c__Vicinamibacteria;o__Vicinamibacterales;f__UBA2999;g__Gp6-AA40;s__Gp6-AA40 sp035649635	NA	NA
GB_GCA_035710305.1	ASM3571030v1	SMAG_U825	d__Bacteria;p__Acidobacteriota;c__Vicinamibacteria;o__Vicinamibacterales;f__;g__;s__	d__Bacteria;p__Acidobacteriota;c__Vicinamibacteria;o__Vicinamibacterales;f__UBA2999;g__Gp6-AA40;s__Gp6-AA40 sp035710305	NA	NA
GB_GCA_035711805.1	ASM3571180v1	SMAG_U775	d__Bacteria;p__Acidobacteriota;c__Vicinamibacteria;o__Vicinamibacterales;f__;g__;s__	d__Bacteria;p__Acidobacteriota;c__Vicinamibacteria;o__Vicinamibacterales;f__UBA2999;g__Gp6-AA40;s__Gp6-AA40 sp035711805	NA	NA
GB_GCA_035764385.1	ASM3576438v1	SMAG_U2464	d__Bacteria;p__Acidobacteriota;c__Vicinamibacteria;o__Vicinamibacterales;f__;g__;s__	d__Bacteria;p__Acidobacteriota;c__Vicinamibacteria;o__Vicinamibacterales;f__UBA2999;g__Gp6-AA40;s__Gp6-AA40 sp035764385	NA	NA
GB_GCA_036274155.1	ASM3627415v1	SMAG_U1400	d__Bacteria;p__Acidobacteriota;c__Vicinamibacteria;o__Vicinamibacterales;f__;g__;s__	d__Bacteria;p__Acidobacteriota;c__Vicinamibacteria;o__Vicinamibacterales;f__UBA2999;g__Gp6-AA40;s__Gp6-AA40 sp036274155	NA	NA
GB_GCA_036407095.1	ASM3640709v1	SMAG_U3748	d__Bacteria;p__Acidobacteriota;c__Vicinamibacteria;o__Vicinamibacterales;f__;g__;s__	d__Bacteria;p__Acidobacteriota;c__Vicinamibacteria;o__Vicinamibacterales;f__UBA2999;g__Gp6-AA40;s__Gp6-AA40 sp036407095	NA	NA
GB_GCA_036521515.1	ASM3652151v1	SMAG_U281	d__Bacteria;p__Acidobacteriota;c__Vicinamibacteria;o__Vicinamibacterales;f__;g__;s__	d__Bacteria;p__Acidobacteriota;c__Vicinamibacteria;o__Vicinamibacterales;f__UBA2999;g__Gp6-AA40;s__Gp6-AA40 sp036521515	NA	NA
GB_GCA_036565925.1	ASM3656592v1	SMAG_U7434	d__Bacteria;p__Acidobacteriota;c__Vicinamibacteria;o__Vicinamibacterales;f__;g__;s__	d__Bacteria;p__Acidobacteriota;c__Vicinamibacteria;o__Vicinamibacterales;f__UBA2999;g__Gp6-AA40;s__Gp6-AA40 sp036565925	NA	NA
GB_GCA_036742665.1	ASM3674266v1	CTOTU21637	d__Bacteria;p__Acidobacteriota;c__Vicinamibacteria;o__Vicinamibacterales;f__;g__;s__	d__Bacteria;p__Acidobacteriota;c__Vicinamibacteria;o__Vicinamibacterales;f__UBA2999;g__Gp6-AA40;s__Gp6-AA40 sp036742665	NA	NA
GB_GCA_035265845.1	ASM3526584v1	SMAG_U9270	d__Bacteria;p__Acidobacteriota;c__Vicinamibacteria;o__Vicinamibacterales;f__;g__;s__	d__Bacteria;p__Acidobacteriota;c__Vicinamibacteria;o__Vicinamibacterales;f__UBA2999;g__Gp6-AA40;s__Gp6-AA40 sp036742665	NA	NA
GB_GCA_036802945.1	ASM3680294v1	CTOTU25967	d__Bacteria;p__Acidobacteriota;c__Vicinamibacteria;o__Vicinamibacterales;f__;g__;s__	d__Bacteria;p__Acidobacteriota;c__Vicinamibacteria;o__Vicinamibacterales;f__UBA2999;g__Gp6-AA40;s__Gp6-AA40 sp036802945	NA	NA
GB_GCA_046732795.1	ASM4673279v1	GS_HAYS_MAG_00031	d__Bacteria;p__Acidobacteriota;c__;o__;f__;g__;s__	d__Bacteria;p__Acidobacteriota;c__Vicinamibacteria;o__Vicinamibacterales;f__UBA2999;g__Gp6-AA40;s__Gp6-AA40 sp046732795	NA	NA
GB_GCA_046765795.1	ASM4676579v1	GS_EKS_MAG_00054	d__Bacteria;p__Acidobacteriota;c__;o__;f__;g__;s__	d__Bacteria;p__Acidobacteriota;c__Vicinamibacteria;o__Vicinamibacterales;f__UBA2999;g__Gp6-AA40;s__Gp6-AA40 sp046765795	NA	NA
GB_GCA_050742535.1	ASM5074253v1	SD8020_metabat2.bin.2	d__Bacteria;p__Acidobacteriota;c__Vicinamibacteria;o__Vicinamibacterales;f__;g__;s__	d__Bacteria;p__Acidobacteriota;c__Vicinamibacteria;o__Vicinamibacterales;f__UBA2999;g__Gp6-AA40;s__Gp6-AA40 sp050742535	NA	NA
GB_GCA_963723495.1	MFD04850.bin.2.84	MFD04850.bin.2.84	d__Bacteria;p__Acidobacteriota;c__;o__;f__;g__;s__	d__Bacteria;p__Acidobacteriota;c__Vicinamibacteria;o__Vicinamibacterales;f__UBA2999;g__Gp6-AA40;s__Gp6-AA40 sp963723495	NA	NA
GB_GCA_963728305.1	MFD02360.bin.2.183	MFD02360.bin.2.183	d__Bacteria;p__Acidobacteriota;c__;o__;f__;g__;s__	d__Bacteria;p__Acidobacteriota;c__Vicinamibacteria;o__Vicinamibacterales;f__UBA2999;g__Gp6-AA40;s__Gp6-AA40 sp963728305	NA	NA
GB_GCA_963741135.1	MFD02242.bin.2.68	MFD02242.bin.2.68	d__Bacteria;p__Acidobacteriota;c__;o__;f__;g__;s__	d__Bacteria;p__Acidobacteriota;c__Vicinamibacteria;o__Vicinamibacterales;f__UBA2999;g__Gp6-AA40;s__Gp6-AA40 sp963741135	NA	NA
GB_GCA_963742105.1	MFD00392.bin.2.401	MFD00392.bin.2.401	d__Bacteria;p__Acidobacteriota;c__;o__;f__;g__;s__	d__Bacteria;p__Acidobacteriota;c__Vicinamibacteria;o__Vicinamibacterales;f__UBA2999;g__Gp6-AA40;s__Gp6-AA40 sp963742105	NA	NA
GB_GCA_963751025.1	MFD02840.bin.2.88	MFD02840.bin.2.88	d__Bacteria;p__Acidobacteriota;c__;o__;f__;g__;s__	d__Bacteria;p__Acidobacteriota;c__Vicinamibacteria;o__Vicinamibacterales;f__UBA2999;g__Gp6-AA40;s__Gp6-AA40 sp963751025	NA	NA
GB_GCA_963757735.1	MFD05454.bin.2.212	MFD05454.bin.2.212	d__Bacteria;p__Acidobacteriota;c__;o__;f__;g__;s__	d__Bacteria;p__Acidobacteriota;c__Vicinamibacteria;o__Vicinamibacterales;f__UBA2999;g__Gp6-AA40;s__Gp6-AA40 sp963757735	NA	NA
GB_GCA_963772955.1	MFD02242.bin.1.226	MFD02242.bin.1.226	d__Bacteria;p__Acidobacteriota;c__;o__;f__;g__;s__	d__Bacteria;p__Acidobacteriota;c__Vicinamibacteria;o__Vicinamibacterales;f__UBA2999;g__Gp6-AA40;s__Gp6-AA40 sp963772955	NA	NA
GB_GCA_963793705.1	MFD05454.bin.2.113	MFD05454.bin.2.113	d__Bacteria;p__Acidobacteriota;c__;o__;f__;g__;s__	d__Bacteria;p__Acidobacteriota;c__Vicinamibacteria;o__Vicinamibacterales;f__UBA2999;g__Gp6-AA40;s__Gp6-AA40 sp963793705	NA	NA
GB_GCA_963818645.1	MFD00392.bin.3.433	MFD00392.bin.3.433	d__Bacteria;p__Acidobacteriota;c__;o__;f__;g__;s__	d__Bacteria;p__Acidobacteriota;c__Vicinamibacteria;o__Vicinamibacterales;f__UBA2999;g__Gp6-AA40;s__Gp6-AA40 sp963818645	NA	NA
GB_GCA_964505975.1	SRP217488_co1_159	SRP217488_co1_159	d__Bacteria;p__Actinomycetota;c__Actinomycetes;o__Bifidobacteriales;f__Bifidobacteriaceae;g__;s__	d__Bacteria;p__Acidobacteriota;c__Vicinamibacteria;o__Vicinamibacterales;f__UBA2999;g__Gp6-AA40;s__Gp6-AA40 sp964505975	NA	NA
GB_GCA_013140955.1	ASM1314095v1	S-RSF-IL-05	d__Bacteria;p__Acidobacteriota;c__;o__;f__;g__;s__	d__Bacteria;p__Acidobacteriota;c__Vicinamibacteria;o__Vicinamibacterales;f__UBA2999;g__JABFRY01;s__JABFRY01 sp013140955	d__Bacteria;p__Acidobacteriota;c__Vicinamibacteria;o__Vicinamibacterales;f__UBA2999;g__JABFRY01;s__JABFRY01 sp013140955	d__Bacteria;p__Acidobacteriota;c__Vicinamibacteria;o__Vicinamibacterales;f__UBA2999;g__JABFRY01;s__JABFRY01 sp013140955
GB_GCA_050251255.1	ASM5025125v1	CA_2019_TPBF_103	d__Bacteria;p__Acidobacteriota;c__Vicinamibacteria;o__Vicinamibacterales;f__;g__;s__	d__Bacteria;p__Acidobacteriota;c__Vicinamibacteria;o__Vicinamibacterales;f__UBA2999;g__JABFRY01;s__JABFRY01 sp050185275	NA	NA
GB_GCA_050185275.1	ASM5018527v1	CA_2019_TPBS_189	d__Bacteria;p__Acidobacteriota;c__Vicinamibacteria;o__Vicinamibacterales;f__;g__;s__	d__Bacteria;p__Acidobacteriota;c__Vicinamibacteria;o__Vicinamibacterales;f__UBA2999;g__JABFRY01;s__JABFRY01 sp050185275	NA	NA
GB_GCA_013140775.1	ASM1314077v1	S-RSF-IL-07	d__Bacteria;p__Acidobacteriota;c__;o__;f__;g__;s__	d__Bacteria;p__Acidobacteriota;c__Vicinamibacteria;o__Vicinamibacterales;f__UBA2999;g__JABFSA01;s__JABFSA01 sp013140775	d__Bacteria;p__Acidobacteriota;c__Vicinamibacteria;o__Vicinamibacterales;f__UBA2999;g__Gp6-AA40;s__Gp6-AA40 sp013140775	d__Bacteria;p__Acidobacteriota;c__Vicinamibacteria;o__Vicinamibacterales;f__UBA2999;g__Gp6-AA40;s__Gp6-AA40 sp013140775
GB_GCA_963827515.1	MFD00962.bin.1.54	MFD00962.bin.1.54	d__Bacteria;p__Acidobacteriota;c__;o__;f__;g__;s__	d__Bacteria;p__Acidobacteriota;c__Vicinamibacteria;o__Vicinamibacterales;f__UBA2999;g__JABFSA01;s__JABFSA01 sp963827515	NA	NA
GB_GCA_013813075.1	ASM1381307v1	MGR_bin44	d__Bacteria;p__Acidobacteriota;c__;o__;f__;g__;s__	d__Bacteria;p__Acidobacteriota;c__Vicinamibacteria;o__Vicinamibacterales;f__UBA2999;g__JACCSI01;s__JACCSI01 sp013813075	d__Bacteria;p__Acidobacteriota;c__Vicinamibacteria;o__Vicinamibacterales;f__UBA2999;g__JACCSI01;s__JACCSI01 sp013813075	d__Bacteria;p__Acidobacteriota;c__Vicinamibacteria;o__Vicinamibacterales;f__UBA2999;g__12-FULL-67-14b;s__12-FULL-67-14b sp013813075
GB_GCA_035512515.1	ASM3551251v1	SMAG_U14485	d__Bacteria;p__Acidobacteriota;c__Vicinamibacteria;o__Vicinamibacterales;f__;g__;s__	d__Bacteria;p__Acidobacteriota;c__Vicinamibacteria;o__Vicinamibacterales;f__UBA2999;g__JACCSI01;s__JACCSI01 sp035512515	NA	NA
GB_GCA_035575715.1	ASM3557571v1	SMAG_U13247	d__Bacteria;p__Acidobacteriota;c__Vicinamibacteria;o__Vicinamibacterales;f__;g__;s__	d__Bacteria;p__Acidobacteriota;c__Vicinamibacteria;o__Vicinamibacterales;f__UBA2999;g__JACCSI01;s__JACCSI01 sp035575715	NA	NA
GB_GCA_052389315.1	ASM5238931v1	SAR122	d__Bacteria;p__Acidobacteriota;c__;o__;f__;g__;s__	d__Bacteria;p__Acidobacteriota;c__Vicinamibacteria;o__Vicinamibacterales;f__UBA2999;g__JACCSI01;s__JACCSI01 sp052389315	NA	NA
GB_GCA_963707795.1	MFD01275.bin.c.18	MFD01275.bin.c.18	d__Bacteria;p__Acidobacteriota;c__;o__;f__;g__;s__	d__Bacteria;p__Acidobacteriota;c__Vicinamibacteria;o__Vicinamibacterales;f__UBA2999;g__JACCSI01;s__JACCSI01 sp963707795	NA	NA
GB_GCA_963724485.1	MFD02840.bin.1.220	MFD02840.bin.1.220	d__Bacteria;p__Acidobacteriota;c__;o__;f__;g__;s__	d__Bacteria;p__Acidobacteriota;c__Vicinamibacteria;o__Vicinamibacterales;f__UBA2999;g__JACCSI01;s__JACCSI01 sp963724485	NA	NA
GB_GCA_963734095.1	MFD09267.bin.2.138	MFD09267.bin.2.138	d__Bacteria;p__Acidobacteriota;c__;o__;f__;g__;s__	d__Bacteria;p__Acidobacteriota;c__Vicinamibacteria;o__Vicinamibacterales;f__UBA2999;g__JACCSI01;s__JACCSI01 sp963734095	NA	NA
GB_GCA_963802675.1	MFD00962.bin.1.9	MFD00962.bin.1.9	d__Bacteria;p__Acidobacteriota;c__;o__;f__;g__;s__	d__Bacteria;p__Acidobacteriota;c__Vicinamibacteria;o__Vicinamibacterales;f__UBA2999;g__JACCSI01;s__JACCSI01 sp963802675	NA	NA
GB_GCA_963815285.1	MFD02840.bin.1.33	MFD02840.bin.1.33	d__Bacteria;p__Acidobacteriota;c__;o__;f__;g__;s__	d__Bacteria;p__Acidobacteriota;c__Vicinamibacteria;o__Vicinamibacterales;f__UBA2999;g__JACCSI01;s__JACCSI01 sp963815285	NA	NA
GB_GCA_963841895.1	MFD04850.bin.2.120	MFD04850.bin.2.120	d__Bacteria;p__Acidobacteriota;c__;o__;f__;g__;s__	d__Bacteria;p__Acidobacteriota;c__Vicinamibacteria;o__Vicinamibacterales;f__UBA2999;g__JACCSI01;s__JACCSI01 sp963841895	NA	NA
GB_GCA_963841905.1	MFD04850.bin.1.250	MFD04850.bin.1.250	d__Bacteria;p__Acidobacteriota;c__;o__;f__;g__;s__	d__Bacteria;p__Acidobacteriota;c__Vicinamibacteria;o__Vicinamibacterales;f__UBA2999;g__JACCSI01;s__JACCSI01 sp963841905	NA	NA
GB_GCA_963846425.1	MFD09206.bin.1.2	MFD09206.bin.1.2	d__Bacteria;p__Acidobacteriota;c__;o__;f__;g__;s__	d__Bacteria;p__Acidobacteriota;c__Vicinamibacteria;o__Vicinamibacterales;f__UBA2999;g__JACCSI01;s__JACCSI01 sp963846425	NA	NA
GB_GCA_016190945.1	ASM1619094v1	NC_groundwater_629_Ag_B-0.1um_65_68	d__Bacteria;p__Acidobacteriota;c__;o__;f__;g__;s__	d__Bacteria;p__Acidobacteriota;c__Vicinamibacteria;o__Vicinamibacterales;f__UBA2999;g__JACPPO01;s__JACPPO01 sp016190945	d__Bacteria;p__Acidobacteriota;c__Vicinamibacteria;o__Vicinamibacterales;f__UBA2999;g__Gp6-AA40;s__Gp6-AA40 sp016190945	NA
GB_GCA_965262505.1	odCraZetl1.Vicinamibacterales_4.1	1df3f988-940b-40e8-83c1-45d71c881355	d__Bacteria;p__Acidobacteriota;c__Vicinamibacteria;o__Vicinamibacterales;f__;g__;s__	d__Bacteria;p__Acidobacteriota;c__Vicinamibacteria;o__Vicinamibacterales;f__UBA2999;g__JACPPO01;s__JACPPO01 sp965262505	NA	NA
GB_GCA_016210845.1	ASM1621084v1	NC_groundwater_1409_Ag_S-0.65um_68_39	d__Bacteria;p__Acidobacteriota;c__;o__;f__;g__;s__	d__Bacteria;p__Acidobacteriota;c__Vicinamibacteria;o__Vicinamibacterales;f__UBA2999;g__JACQTK01;s__JACQTK01 sp016210845	d__Bacteria;p__Acidobacteriota;c__Vicinamibacteria;o__Vicinamibacterales;f__UBA2999;g__Gp6-AA40;s__Gp6-AA40 sp016210845	NA
GB_GCA_020200025.1	ASM2020002v1	MAG53	d__Bacteria;p__Acidobacteriota;c__;o__;f__;g__;s__	d__Bacteria;p__Acidobacteriota;c__Vicinamibacteria;o__Vicinamibacterales;f__UBA2999;g__JAIVJN01;s__JAIVJN01 sp020200025	NA	NA
GB_GCA_046262045.1	ASM4626204v1	S5_bin.18.orig	d__Bacteria;p__Acidobacteriota;c__Vicinamibacteria;o__Vicinamibacterales;f__;g__;s__	d__Bacteria;p__Acidobacteriota;c__Vicinamibacteria;o__Vicinamibacterales;f__UBA2999;g__JAIVJN01;s__JAIVJN01 sp020200025	NA	NA
GB_GCA_036732565.1	ASM3673256v1	CTOTU39262	d__Bacteria;p__Acidobacteriota;c__Vicinamibacteria;o__Vicinamibacterales;f__;g__;s__	d__Bacteria;p__Acidobacteriota;c__Vicinamibacteria;o__Vicinamibacterales;f__UBA2999;g__JAIVJN01;s__JAIVJN01 sp036732565	NA	NA
GB_GCA_021731165.1	ASM2173116v1	ND5_Bin_16_1	d__Bacteria;p__Acidobacteriota;c__;o__;f__;g__;s__	d__Bacteria;p__Acidobacteriota;c__Vicinamibacteria;o__Vicinamibacterales;f__UBA2999;g__JAKFXY01;s__JAKFXY01 sp021731165	NA	NA
GB_GCA_040079955.1	ASM4007995v1	SF2_6	d__Bacteria;p__Acidobacteriota;c__Vicinamibacteria;o__Vicinamibacterales;f__;g__;s__	d__Bacteria;p__Acidobacteriota;c__Vicinamibacteria;o__Vicinamibacterales;f__UBA2999;g__JAKFXY01;s__JAKFXY01 sp021731165	NA	NA
GB_GCA_021731095.1	ASM2173109v1	ND5_Bin_3_1	d__Bacteria;p__Acidobacteriota;c__;o__;f__;g__;s__	d__Bacteria;p__Acidobacteriota;c__Vicinamibacteria;o__Vicinamibacterales;f__UBA2999;g__JAKFYA01;s__JAKFYA01 sp021731095	NA	NA
GB_GCA_027622905.1	ASM2762290v1	casp150-mb.205	d__Bacteria;p__Acidobacteriota;c__;o__;f__;g__;s__	d__Bacteria;p__Acidobacteriota;c__Vicinamibacteria;o__Vicinamibacterales;f__UBA2999;g__JAQBVV01;s__JAQBVV01 sp027622905	NA	NA
GB_GCA_965249205.1	odPetCras1.Vicinamibacterales_4.1	998305d0-6da1-4fae-9339-a55ac4e5d69b	d__Bacteria;p__Acidobacteriota;c__Vicinamibacteria;o__Vicinamibacterales;f__;g__;s__	d__Bacteria;p__Acidobacteriota;c__Vicinamibacteria;o__Vicinamibacterales;f__UBA2999;g__JAQBVV01;s__JAQBVV01 sp965249205	NA	NA
GB_GCA_030680175.1	ASM3068017v1	C15_maxbin.114_sub	d__Bacteria;p__Acidobacteriota;c__Vicinamibacteria;o__Vicinamibacterales;f__;g__;s__	d__Bacteria;p__Acidobacteriota;c__Vicinamibacteria;o__Vicinamibacterales;f__UBA2999;g__JAUXWO01;s__JAUXWO01 sp030680175	NA	NA
GB_GCA_964574545.1	SRP072547_co1_68	SRP072547_co1_68	d__Bacteria;p__Actinomycetota;c__Actinomycetes;o__Bifidobacteriales;f__Bifidobacteriaceae;g__;s__	d__Bacteria;p__Acidobacteriota;c__Vicinamibacteria;o__Vicinamibacterales;f__UBA2999;g__JAUXWO01;s__JAUXWO01 sp964574545	NA	NA
GB_GCA_040081265.1	ASM4008126v1	ATF_5	d__Bacteria;p__Acidobacteriota;c__Vicinamibacteria;o__Vicinamibacterales;f__;g__;s__	d__Bacteria;p__Acidobacteriota;c__Vicinamibacteria;o__Vicinamibacterales;f__UBA2999;g__JBEBGV01;s__JBEBGV01 sp040081265	NA	NA
GB_GCA_947465275.1	RE-9nov16-132	RE-9nov16-132	d__Bacteria;p__Acidobacteriota;c__;o__;f__;g__;s__	d__Bacteria;p__Acidobacteriota;c__Vicinamibacteria;o__Vicinamibacterales;f__UBA2999;g__JBEBGV01;s__JBEBGV01 sp947465275	NA	NA
GB_GCA_040754955.1	ASM4075495v1	MAG179	d__Bacteria;p__Acidobacteriota;c__;o__;f__;g__;s__	d__Bacteria;p__Acidobacteriota;c__Vicinamibacteria;o__Vicinamibacterales;f__UBA2999;g__JBFMCA01;s__JBFMCA01 sp040754955	NA	NA
GB_GCA_050183565.1	ASM5018356v1	CA_2019_TPBS_4	d__Bacteria;p__Acidobacteriota;c__Vicinamibacteria;o__Vicinamibacterales;f__;g__;s__	d__Bacteria;p__Acidobacteriota;c__Vicinamibacteria;o__Vicinamibacterales;f__UBA2999;g__JBFWUM01;s__JBFWUM01 sp050247255	NA	NA
GB_GCA_050247255.1	ASM5024725v1	CA_2019_TPBF_70	d__Bacteria;p__Acidobacteriota;c__Vicinamibacteria;o__Vicinamibacterales;f__;g__;s__	d__Bacteria;p__Acidobacteriota;c__Vicinamibacteria;o__Vicinamibacterales;f__UBA2999;g__JBFWUM01;s__JBFWUM01 sp050247255	NA	NA
GB_GCA_050246635.1	ASM5024663v1	CA_2019_TPBF_99	d__Bacteria;p__Acidobacteriota;c__Vicinamibacteria;o__Vicinamibacterales;f__;g__;s__	d__Bacteria;p__Acidobacteriota;c__Vicinamibacteria;o__Vicinamibacterales;f__UBA2999;g__JBFWVR01;s__JBFWVR01 sp050246635	NA	NA
GB_GCA_050179565.1	ASM5017956v1	CA_2019_TPIn_128	d__Bacteria;p__Acidobacteriota;c__Vicinamibacteria;o__Vicinamibacterales;f__;g__;s__	d__Bacteria;p__Acidobacteriota;c__Vicinamibacteria;o__Vicinamibacterales;f__UBA2999;g__JBFWVR01;s__JBFWVR01 sp050250645	NA	NA
GB_GCA_050250645.1	ASM5025064v1	CA_2019_TPBF_130	d__Bacteria;p__Acidobacteriota;c__Vicinamibacteria;o__Vicinamibacterales;f__;g__;s__	d__Bacteria;p__Acidobacteriota;c__Vicinamibacteria;o__Vicinamibacterales;f__UBA2999;g__JBFWVR01;s__JBFWVR01 sp050250645	NA	NA
GB_GCA_001767195.1	ASM176719v1	none	d__Bacteria;p__Acidobacteriota;c__;o__;f__;g__;s__	d__Bacteria;p__Acidobacteriota;c__Vicinamibacteria;o__Vicinamibacterales;f__UBA2999;g__MEKU01;s__MEKU01 sp001767195	d__Bacteria;p__Acidobacteriota;c__Vicinamibacteria;o__Vicinamibacterales;f__UBA2999;g__Gp6-AA40;s__Gp6-AA40 sp001767195	d__Bacteria;p__Acidobacteriota;c__Vicinamibacteria;o__Vicinamibacterales;f__UBA2999;g__2-12-FULL-68-19;s__2-12-FULL-68-19 sp001767195
GB_GCA_001767515.1	ASM176751v1	none	d__Bacteria;p__Acidobacteriota;c__;o__;f__;g__;s__	d__Bacteria;p__Acidobacteriota;c__Vicinamibacteria;o__Vicinamibacterales;f__UBA2999;g__MEKU01;s__MEKU01 sp001767195	d__Bacteria;p__Acidobacteriota;c__Vicinamibacteria;o__Vicinamibacterales;f__UBA2999;g__Gp6-AA40;s__Gp6-AA40 sp001767195	d__Bacteria;p__Acidobacteriota;c__Vicinamibacteria;o__Vicinamibacterales;f__UBA2999;g__2-12-FULL-68-19;s__2-12-FULL-68-19 sp001767195
GB_GCA_001767065.1	ASM176706v1	none	d__Bacteria;p__Acidobacteriota;c__;o__;f__;g__;s__	d__Bacteria;p__Acidobacteriota;c__Vicinamibacteria;o__Vicinamibacterales;f__UBA2999;g__MELF01;s__MELF01 sp001767525	d__Bacteria;p__Acidobacteriota;c__Vicinamibacteria;o__Vicinamibacterales;f__UBA2999;g__Gp6-AA40;s__Gp6-AA40 sp001767525	d__Bacteria;p__Acidobacteriota;c__Vicinamibacteria;o__Vicinamibacterales;f__UBA2999;g__2-12-FULL-68-19;s__2-12-FULL-68-19 sp001767525
GB_GCA_001767525.1	ASM176752v1	none	d__Bacteria;p__Acidobacteriota;c__;o__;f__;g__;s__	d__Bacteria;p__Acidobacteriota;c__Vicinamibacteria;o__Vicinamibacterales;f__UBA2999;g__MELF01;s__MELF01 sp001767525	d__Bacteria;p__Acidobacteriota;c__Vicinamibacteria;o__Vicinamibacterales;f__UBA2999;g__Gp6-AA40;s__Gp6-AA40 sp001767525	d__Bacteria;p__Acidobacteriota;c__Vicinamibacteria;o__Vicinamibacterales;f__UBA2999;g__2-12-FULL-68-19;s__2-12-FULL-68-19 sp001767525
GB_GCA_016184455.1	ASM1618445v1	NC_groundwater_289_Ag_S-0.65um_68_18	d__Bacteria;p__Acidobacteriota;c__;o__;f__;g__;s__	d__Bacteria;p__Acidobacteriota;c__Vicinamibacteria;o__Vicinamibacterales;f__UBA2999;g__MELF01;s__MELF01 sp016184455	d__Bacteria;p__Acidobacteriota;c__Vicinamibacteria;o__Vicinamibacterales;f__UBA2999;g__Gp6-AA40;s__Gp6-AA40 sp016184455	NA
GB_GCA_016192845.1	ASM1619284v1	NC_groundwater_728_Ag_S-0.65um_67_11	d__Bacteria;p__Acidobacteriota;c__;o__;f__;g__;s__	d__Bacteria;p__Acidobacteriota;c__Vicinamibacteria;o__Vicinamibacterales;f__UBA2999;g__MELF01;s__MELF01 sp016192845	d__Bacteria;p__Acidobacteriota;c__Vicinamibacteria;o__Vicinamibacterales;f__UBA2999;g__Gp6-AA40;s__Gp6-AA40 sp016192845	NA
GB_GCA_964526235.1	ERP125453_co2_124	ERP125453_co2_124	d__Bacteria;p__Actinomycetota;c__Actinomycetes;o__Bifidobacteriales;f__Bifidobacteriaceae;g__;s__	d__Bacteria;p__Acidobacteriota;c__Vicinamibacteria;o__Vicinamibacterales;f__UBA2999;g__MELF01;s__MELF01 sp964526235	NA	NA
GB_GCA_913031175.1	ERR599156_bin.36_MetaBAT_v2.12.1_MAG	ERR599156_bin.36_MetaBAT_v2.12.1_MAG	d__Bacteria;p__Acidobacteriota;c__;o__;f__;g__;s__	d__Bacteria;p__Acidobacteriota;c__Vicinamibacteria;o__Vicinamibacterales;f__UBA2999;g__UBA2999;s__UBA2999 sp002346475	NA	NA
GB_GCA_002346475.1	ASM234647v1	UBA2999	d__Bacteria;p__Acidobacteriota;c__;o__;f__;g__;s__	d__Bacteria;p__Acidobacteriota;c__Vicinamibacteria;o__Vicinamibacterales;f__UBA2999;g__UBA2999;s__UBA2999 sp002346475	d__Bacteria;p__Acidobacteriota;c__Vicinamibacteria;o__Vicinamibacterales;f__UBA2999;g__UBA2999;s__UBA2999 sp002346475	d__Bacteria;p__Acidobacteriota;c__Vicinamibacteria;o__Vicinamibacterales;f__UBA2999;g__UBA2999;s__UBA2999 sp002346475
GB_GCA_016871375.1	JGI 2017-08-21	K_Offshore_120m_m2_006	d__Bacteria;p__Actinomycetota;c__Acidimicrobiia;o__;f__;g__;s__	d__Bacteria;p__Acidobacteriota;c__Vicinamibacteria;o__Vicinamibacterales;f__UBA2999;g__VFYY01;s__VFYY01 sp016871375	d__Bacteria;p__Acidobacteriota;c__Vicinamibacteria;o__Vicinamibacterales;f__UBA2999;g__Gp6-AA40;s__Gp6-AA40 sp016871375	NA
GB_GCA_016871255.1	JGI 2017-08-21	K_Offshore_80m_m2_020	d__Bacteria;p__Actinomycetota;c__Acidimicrobiia;o__;f__;g__;s__	d__Bacteria;p__Acidobacteriota;c__Vicinamibacteria;o__Vicinamibacterales;f__UBA2999;g__VFZH01;s__VFZH01 sp016871255	d__Bacteria;p__Acidobacteriota;c__Vicinamibacteria;o__Vicinamibacterales;f__UBA2999;g__VFZH01;s__VFZH01 sp016871255	NA
GB_GCA_016871195.1	JGI 2017-08-21	M_surface_10_m1_251	d__Bacteria;p__Acidobacteriota;c__;o__;f__;g__;s__	d__Bacteria;p__Acidobacteriota;c__Vicinamibacteria;o__Vicinamibacterales;f__UBA2999;g__VFZN01;s__VFZN01 sp016871195	d__Bacteria;p__Acidobacteriota;c__Vicinamibacteria;o__Vicinamibacterales;f__UBA2999;g__VFZN01;s__VFZN01 sp016871195	NA
GB_GCA_020851325.1	ASM2085132v1	SJ750	d__Bacteria;p__Acidobacteriota;c__;o__;f__;g__;s__	d__Bacteria;p__Acidobacteriota;c__Vicinamibacteria;o__Vicinamibacterales;f__UBA2999;g__VFZN01;s__VFZN01 sp020851325	NA	NA
GB_GCA_020851565.1	ASM2085156v1	SJ725	d__Bacteria;p__Acidobacteriota;c__;o__;f__;g__;s__	d__Bacteria;p__Acidobacteriota;c__Vicinamibacteria;o__Vicinamibacterales;f__UBA2999;g__VFZN01;s__VFZN01 sp020851565	NA	NA
GB_GCA_035432805.1	ASM3543280v1	AMR_MDS_5284	d__Bacteria;p__Acidobacteriota;c__Vicinamibacteria;o__Vicinamibacterales;f__;g__;s__	d__Bacteria;p__Acidobacteriota;c__Vicinamibacteria;o__Vicinamibacterales;f__UBA2999;g__VFZN01;s__VFZN01 sp020851835	NA	NA
GB_GCA_020851835.1	ASM2085183v1	SJ70	d__Bacteria;p__Acidobacteriota;c__;o__;f__;g__;s__	d__Bacteria;p__Acidobacteriota;c__Vicinamibacteria;o__Vicinamibacterales;f__UBA2999;g__VFZN01;s__VFZN01 sp020851835	NA	NA
GB_GCA_035495795.1	ASM3549579v1	SMAG_U15452	d__Bacteria;p__Acidobacteriota;c__Vicinamibacteria;o__Vicinamibacterales;f__;g__;s__	d__Bacteria;p__Acidobacteriota;c__Vicinamibacteria;o__Vicinamibacterales;f__UBA2999;g__VFZN01;s__VFZN01 sp035495795	NA	NA
GB_GCA_035538015.1	ASM3553801v1	SMAG_U13738	d__Bacteria;p__Acidobacteriota;c__Vicinamibacteria;o__Vicinamibacterales;f__;g__;s__	d__Bacteria;p__Acidobacteriota;c__Vicinamibacteria;o__Vicinamibacterales;f__UBA2999;g__VFZN01;s__VFZN01 sp035538015	NA	NA
GB_GCA_963721865.1	MFD05567.bin.1.210	MFD05567.bin.1.210	d__Bacteria;p__Acidobacteriota;c__;o__;f__;g__;s__	d__Bacteria;p__Acidobacteriota;c__Vicinamibacteria;o__Vicinamibacterales;f__UBA2999;g__VFZN01;s__VFZN01 sp035538015	NA	NA
GB_GCA_964435175.1	binchicken_co234_61	binchicken_co234_61	d__Bacteria;p__Actinomycetota;c__Actinomycetes;o__Bifidobacteriales;f__Bifidobacteriaceae;g__;s__	d__Bacteria;p__Acidobacteriota;c__Vicinamibacteria;o__Vicinamibacterales;f__UBA2999;g__VFZN01;s__VFZN01 sp036795065	NA	NA
GB_GCA_036795065.1	ASM3679506v1	CTOTU25586	d__Bacteria;p__Acidobacteriota;c__Vicinamibacteria;o__Vicinamibacterales;f__;g__;s__	d__Bacteria;p__Acidobacteriota;c__Vicinamibacteria;o__Vicinamibacterales;f__UBA2999;g__VFZN01;s__VFZN01 sp036795065	NA	NA
GB_GCA_041394685.1	ASM4139468v1	ABC2.44	d__Bacteria;p__Acidobacteriota;c__Vicinamibacteria;o__Vicinamibacterales;f__;g__;s__	d__Bacteria;p__Acidobacteriota;c__Vicinamibacteria;o__Vicinamibacterales;f__UBA2999;g__VFZN01;s__VFZN01 sp041394685	NA	NA
GB_GCA_044238535.1	ASM4423853v1	ME2000-08-17pf_3300042335_group1_bin147	d__Bacteria;p__Acidobacteriota;c__Vicinamibacteria;o__Vicinamibacterales;f__;g__;s__	d__Bacteria;p__Acidobacteriota;c__Vicinamibacteria;o__Vicinamibacterales;f__UBA2999;g__VFZN01;s__VFZN01 sp044238535	NA	NA
GB_GCA_050184095.1	ASM5018409v1	CA_2019_TPBS_27	d__Bacteria;p__Acidobacteriota;c__Vicinamibacteria;o__Vicinamibacterales;f__;g__;s__	d__Bacteria;p__Acidobacteriota;c__Vicinamibacteria;o__Vicinamibacterales;f__UBA2999;g__VFZN01;s__VFZN01 sp050249615	NA	NA
GB_GCA_050249615.1	ASM5024961v1	CA_2019_TPBF_176	d__Bacteria;p__Acidobacteriota;c__Vicinamibacteria;o__Vicinamibacterales;f__;g__;s__	d__Bacteria;p__Acidobacteriota;c__Vicinamibacteria;o__Vicinamibacterales;f__UBA2999;g__VFZN01;s__VFZN01 sp050249615	NA	NA
GB_GCA_963169195.1	ASM96316919v1	KLAP208	d__Bacteria;p__Acidobacteriota;c__;o__;f__;g__;s__	d__Bacteria;p__Acidobacteriota;c__Vicinamibacteria;o__Vicinamibacterales;f__UBA2999;g__VFZN01;s__VFZN01 sp963169195	NA	NA
GB_GCA_963707825.1	MFD00392.bin.2.132	MFD00392.bin.2.132	d__Bacteria;p__Acidobacteriota;c__;o__;f__;g__;s__	d__Bacteria;p__Acidobacteriota;c__Vicinamibacteria;o__Vicinamibacterales;f__UBA2999;g__VFZN01;s__VFZN01 sp963707825	NA	NA
GB_GCA_963709325.1	MFD00392.bin.1.354	MFD00392.bin.1.354	d__Bacteria;p__Acidobacteriota;c__;o__;f__;g__;s__	d__Bacteria;p__Acidobacteriota;c__Vicinamibacteria;o__Vicinamibacterales;f__UBA2999;g__VFZN01;s__VFZN01 sp963709325	NA	NA
GB_GCA_963721715.1	MFD09730.bin.2.47	MFD09730.bin.2.47	d__Bacteria;p__Acidobacteriota;c__;o__;f__;g__;s__	d__Bacteria;p__Acidobacteriota;c__Vicinamibacteria;o__Vicinamibacterales;f__UBA2999;g__VFZN01;s__VFZN01 sp963721715	NA	NA
GB_GCA_963723005.1	MFD03066.bin.2.161	MFD03066.bin.2.161	d__Bacteria;p__Acidobacteriota;c__;o__;f__;g__;s__	d__Bacteria;p__Acidobacteriota;c__Vicinamibacteria;o__Vicinamibacterales;f__UBA2999;g__VFZN01;s__VFZN01 sp963723005	NA	NA
GB_GCA_964543955.1	SRP344714_co2_101	SRP344714_co2_101	d__Bacteria;p__Actinomycetota;c__Actinomycetes;o__Bifidobacteriales;f__Bifidobacteriaceae;g__;s__	d__Bacteria;p__Acidobacteriota;c__Vicinamibacteria;o__Vicinamibacterales;f__UBA2999;g__VFZN01;s__VFZN01 sp964543955	NA	NA
GB_GCA_964557815.1	binchicken_co179_228	binchicken_co179_228	d__Bacteria;p__Actinomycetota;c__Actinomycetes;o__Bifidobacteriales;f__Bifidobacteriaceae;g__;s__	d__Bacteria;p__Acidobacteriota;c__Vicinamibacteria;o__Vicinamibacterales;f__UBA2999;g__VFZN01;s__VFZN01 sp964557815	NA	NA
GB_GCA_964619705.1	SRP344714_co1_258	SRP344714_co1_258	d__Bacteria;p__Actinomycetota;c__Actinomycetes;o__Bifidobacteriales;f__Bifidobacteriaceae;g__;s__	d__Bacteria;p__Acidobacteriota;c__Vicinamibacteria;o__Vicinamibacterales;f__UBA2999;g__VFZN01;s__VFZN01 sp964619705	NA	NA
GB_GCA_044355455.1	ASM4435545v1	ME2015-10-10_3300044731_group6_bin106	d__Bacteria;p__Acidobacteriota;c__Vicinamibacteria;o__Vicinamibacterales;f__;g__;s__	d__Bacteria;p__Acidobacteriota;c__Vicinamibacteria;o__Vicinamibacterales;f__UBA2999;g__VFZN01;s__VFZN01 sp964643765	NA	NA
GB_GCA_964643765.1	SRP193358_co1_93	SRP193358_co1_93	d__Bacteria;p__Actinomycetota;c__Actinomycetes;o__Bifidobacteriales;f__Bifidobacteriaceae;g__;s__	d__Bacteria;p__Acidobacteriota;c__Vicinamibacteria;o__Vicinamibacterales;f__UBA2999;g__VFZN01;s__VFZN01 sp964643765	NA	NA
GB_GCA_964653955.1	SRP344714_co2_480	SRP344714_co2_480	d__Bacteria;p__Actinomycetota;c__Actinomycetes;o__Bifidobacteriales;f__Bifidobacteriaceae;g__;s__	d__Bacteria;p__Acidobacteriota;c__Vicinamibacteria;o__Vicinamibacterales;f__UBA2999;g__VFZN01;s__VFZN01 sp964653955	NA	NA
GB_GCA_963667915.2	odGeoParv2.Vicinamibacterales_7.2	584f8af7-9898-40e5-a533-8d11c034b1eb	d__Bacteria;p__Acidobacteriota;c__Vicinamibacteria;o__Vicinamibacterales;f__;g__;s__	d__Bacteria;p__Acidobacteriota;c__Vicinamibacteria;o__Vicinamibacterales;f__UBA823;g__G963667915;s__G963667915 sp963667915	NA	NA
GB_GCA_965197385.1	odPacOvis1.Vicinamibacterales_6.1	5fb12c80-57d0-4641-8fec-4a532d1ea914	d__Bacteria;p__Acidobacteriota;c__Vicinamibacteria;o__Vicinamibacterales;f__;g__;s__	d__Bacteria;p__Acidobacteriota;c__Vicinamibacteria;o__Vicinamibacterales;f__UBA823;g__G963667915;s__G963667915 sp965197385	NA	NA
GB_GCA_036142375.1	ASM3614237v1	XB_MAG564	d__Bacteria;p__Acidobacteriota;c__;o__;f__;g__;s__	d__Bacteria;p__Acidobacteriota;c__Vicinamibacteria;o__Vicinamibacterales;f__UBA823;g__UBA11600;s__UBA11600 sp002714165	NA	NA
GB_GCA_036122195.1	ASM3612219v1	XB_MAG760	d__Bacteria;p__Acidobacteriota;c__;o__;f__;g__;s__	d__Bacteria;p__Acidobacteriota;c__Vicinamibacteria;o__Vicinamibacterales;f__UBA823;g__UBA11600;s__UBA11600 sp002714165	NA	NA
GB_GCA_002714165.1	ASM271416v1	SAT1339	d__Bacteria;p__Acidobacteriota;c__;o__;f__;g__;s__	d__Bacteria;p__Acidobacteriota;c__Vicinamibacteria;o__Vicinamibacterales;f__UBA823;g__UBA11600;s__UBA11600 sp002714165	d__Bacteria;p__Acidobacteriota;c__Vicinamibacteria;o__Vicinamibacterales;f__UBA823;g__UBA11600;s__UBA11600 sp002714165	d__Bacteria;p__Acidobacteriota;c__Vicinamibacteria;o__Vicinamibacterales;f__UBA823;g__UBA11600;s__UBA11600 sp002714165
GB_GCA_036336355.1	ASM3633635v1	XB_MAG184	d__Bacteria;p__Acidobacteriota;c__;o__;f__;g__;s__	d__Bacteria;p__Acidobacteriota;c__Vicinamibacteria;o__Vicinamibacterales;f__UBA823;g__UBA11600;s__UBA11600 sp002717745	NA	NA
GB_GCA_002717745.1	ASM271774v1	SP4291	d__Bacteria;p__Acidobacteriota;c__;o__;f__;g__;s__	d__Bacteria;p__Acidobacteriota;c__Vicinamibacteria;o__Vicinamibacterales;f__UBA823;g__UBA11600;s__UBA11600 sp002717745	d__Bacteria;p__Acidobacteriota;c__Vicinamibacteria;o__Vicinamibacterales;f__UBA823;g__UBA11600;s__UBA11600 sp002717745	d__Bacteria;p__Acidobacteriota;c__Vicinamibacteria;o__Vicinamibacterales;f__UBA823;g__UBA11600;s__UBA11600 sp002717745
GB_GCA_913030755.1	ERR599112_bin.56_MetaBAT_v2.12.1_MAG	ERR599112_bin.56_MetaBAT_v2.12.1_MAG	d__Bacteria;p__Acidobacteriota;c__;o__;f__;g__;s__	d__Bacteria;p__Acidobacteriota;c__Vicinamibacteria;o__Vicinamibacterales;f__UBA823;g__UBA11600;s__UBA11600 sp002717745	NA	NA
GB_GCA_913043965.1	ERR598971_bin.10_MetaBAT_v2.12.1_MAG	ERR598971_bin.10_MetaBAT_v2.12.1_MAG	d__Bacteria;p__Acidobacteriota;c__;o__;f__;g__;s__	d__Bacteria;p__Acidobacteriota;c__Vicinamibacteria;o__Vicinamibacterales;f__UBA823;g__UBA11600;s__UBA11600 sp002720285	NA	NA
GB_GCA_002720285.1	ASM272028v1	SP3022	d__Bacteria;p__Acidobacteriota;c__;o__;f__;g__;s__	d__Bacteria;p__Acidobacteriota;c__Vicinamibacteria;o__Vicinamibacterales;f__UBA823;g__UBA11600;s__UBA11600 sp002720285	d__Bacteria;p__Acidobacteriota;c__Vicinamibacteria;o__Vicinamibacterales;f__UBA823;g__UBA11600;s__UBA11600 sp002720285	d__Bacteria;p__Acidobacteriota;c__Vicinamibacteria;o__Vicinamibacterales;f__UBA823;g__UBA11600;s__UBA11600 sp002720285
GB_GCA_002730735.1	ASM273073v1	NP1285	d__Bacteria;p__Acidobacteriota;c__;o__;f__;g__;s__	d__Bacteria;p__Acidobacteriota;c__Vicinamibacteria;o__Vicinamibacterales;f__UBA823;g__UBA11600;s__UBA11600 sp002730735	d__Bacteria;p__Acidobacteriota;c__Vicinamibacteria;o__Vicinamibacterales;f__UBA823;g__UBA11600;s__UBA11600 sp002730735	d__Bacteria;p__Acidobacteriota;c__Vicinamibacteria;o__Vicinamibacterales;f__UBA823;g__UBA11600;s__UBA11600 sp002730735
GB_GCA_036012125.1	ASM3601212v1	Fu_MAG_27	d__Bacteria;p__Acidobacteriota;c__Vicinamibacteria;o__Vicinamibacterales;f__;g__;s__	d__Bacteria;p__Acidobacteriota;c__Vicinamibacteria;o__Vicinamibacterales;f__UBA823;g__UBA11600;s__UBA11600 sp002730735	NA	NA
GB_GCA_030751135.1	ASM3075113v1	ETNP7_MAG_57	d__Bacteria;p__Acidobacteriota;c__Vicinamibacteria;o__Vicinamibacterales;f__;g__;s__	d__Bacteria;p__Acidobacteriota;c__Vicinamibacteria;o__Vicinamibacterales;f__UBA823;g__UBA11600;s__UBA11600 sp002730735	NA	NA
GB_GCA_002687695.1	ASM268769v1	ARS17	d__Bacteria;p__Acidobacteriota;c__;o__;f__;g__;s__	d__Bacteria;p__Acidobacteriota;c__Vicinamibacteria;o__Vicinamibacterales;f__UBA823;g__UBA2161;s__UBA2161 sp002328835	d__Bacteria;p__Acidobacteriota;c__Vicinamibacteria;o__Vicinamibacterales;f__UBA823;g__UBA2161;s__UBA2161 sp002328835	d__Bacteria;p__Acidobacteriota;c__Vicinamibacteria;o__Vicinamibacterales;f__UBA823;g__UBA2161;s__UBA2161 sp002328835
GB_GCA_002327665.1	ASM232766v1	UBA2140	d__Bacteria;p__Acidobacteriota;c__;o__;f__;g__;s__	d__Bacteria;p__Acidobacteriota;c__Vicinamibacteria;o__Vicinamibacterales;f__UBA823;g__UBA2161;s__UBA2161 sp002328835	d__Bacteria;p__Acidobacteriota;c__Vicinamibacteria;o__Vicinamibacterales;f__UBA823;g__UBA2161;s__UBA2161 sp002328835	d__Bacteria;p__Acidobacteriota;c__Vicinamibacteria;o__Vicinamibacterales;f__UBA823;g__UBA2161;s__UBA2161 sp002328835
GB_GCA_030745095.1	ASM3074509v1	Arabian11_MAG_54	d__Bacteria;p__Acidobacteriota;c__Vicinamibacteria;o__Vicinamibacterales;f__;g__;s__	d__Bacteria;p__Acidobacteriota;c__Vicinamibacteria;o__Vicinamibacterales;f__UBA823;g__UBA2161;s__UBA2161 sp002328835	NA	NA
GB_GCA_030743195.1	ASM3074319v1	Arabian12_MAG_7	d__Bacteria;p__Acidobacteriota;c__Vicinamibacteria;o__Vicinamibacterales;f__;g__;s__	d__Bacteria;p__Acidobacteriota;c__Vicinamibacteria;o__Vicinamibacterales;f__UBA823;g__UBA2161;s__UBA2161 sp002328835	NA	NA
GB_GCA_937880155.1	ERR599037_bin.143_CONCOCT_v1.1_MAG	ERR599037_bin.143_CONCOCT_v1.1_MAG	d__Bacteria;p__Acidobacteriota;c__;o__;f__;g__;s__	d__Bacteria;p__Acidobacteriota;c__Vicinamibacteria;o__Vicinamibacterales;f__UBA823;g__UBA2161;s__UBA2161 sp002328835	NA	NA
GB_GCA_002328835.1	ASM232883v1	UBA2161	d__Bacteria;p__Acidobacteriota;c__;o__;f__;g__;s__	d__Bacteria;p__Acidobacteriota;c__Vicinamibacteria;o__Vicinamibacterales;f__UBA823;g__UBA2161;s__UBA2161 sp002328835	d__Bacteria;p__Acidobacteriota;c__Vicinamibacteria;o__Vicinamibacterales;f__UBA823;g__UBA2161;s__UBA2161 sp002328835	d__Bacteria;p__Acidobacteriota;c__Vicinamibacteria;o__Vicinamibacterales;f__UBA823;g__UBA2161;s__UBA2161 sp002328835
GB_GCA_963999465.1	ERR599037_concoct_116	ERR599037_concoct_116	d__Bacteria;p__;c__;o__;f__;g__;s__	d__Bacteria;p__Acidobacteriota;c__Vicinamibacteria;o__Vicinamibacterales;f__UBA823;g__UBA2161;s__UBA2161 sp002328835	NA	NA
GB_GCA_003453375.1	ASM345337v1	UBA11137	d__Bacteria;p__Acidobacteriota;c__;o__;f__;g__;s__	d__Bacteria;p__Acidobacteriota;c__Vicinamibacteria;o__Vicinamibacterales;f__UBA823;g__UBA2161;s__UBA2161 sp002328835	d__Bacteria;p__Acidobacteriota;c__Vicinamibacteria;o__Vicinamibacterales;f__UBA823;g__UBA2161;s__UBA2161 sp002328835	d__Bacteria;p__Acidobacteriota;c__Vicinamibacteria;o__Vicinamibacterales;f__UBA823;g__UBA2161;s__UBA2161 sp002328835
GB_GCA_913051555.1	ERR599037_bin.102_MetaBAT_v2.12.1_MAG	ERR599037_bin.102_MetaBAT_v2.12.1_MAG	d__Bacteria;p__Acidobacteriota;c__;o__;f__;g__;s__	d__Bacteria;p__Acidobacteriota;c__Vicinamibacteria;o__Vicinamibacterales;f__UBA823;g__UBA2161;s__UBA2161 sp002328835	NA	NA
GB_GCA_030751655.1	ASM3075165v1	ETNP7_MAG_29	d__Bacteria;p__Acidobacteriota;c__Vicinamibacteria;o__Vicinamibacterales;f__;g__;s__	d__Bacteria;p__Acidobacteriota;c__Vicinamibacteria;o__Vicinamibacterales;f__UBA823;g__UBA2161;s__UBA2161 sp002730525	NA	NA
GB_GCA_030754975.1	ASM3075497v1	ETNP2_MAG_65	d__Bacteria;p__Acidobacteriota;c__Vicinamibacteria;o__Vicinamibacterales;f__;g__;s__	d__Bacteria;p__Acidobacteriota;c__Vicinamibacteria;o__Vicinamibacterales;f__UBA823;g__UBA2161;s__UBA2161 sp002730525	NA	NA
GB_GCA_002730525.1	ASM273052v1	NP133	d__Bacteria;p__Acidobacteriota;c__;o__;f__;g__;s__	d__Bacteria;p__Acidobacteriota;c__Vicinamibacteria;o__Vicinamibacterales;f__UBA823;g__UBA2161;s__UBA2161 sp002730525	d__Bacteria;p__Acidobacteriota;c__Vicinamibacteria;o__Vicinamibacterales;f__UBA823;g__UBA2161;s__UBA2161 sp002730525	d__Bacteria;p__Acidobacteriota;c__Vicinamibacteria;o__Vicinamibacterales;f__UBA823;g__UBA2161;s__UBA2161 sp002730525
GB_GCA_036011565.1	ASM3601156v1	Fu_MAG_133	d__Bacteria;p__Acidobacteriota;c__Vicinamibacteria;o__Vicinamibacterales;f__;g__;s__	d__Bacteria;p__Acidobacteriota;c__Vicinamibacteria;o__Vicinamibacterales;f__UBA823;g__UBA2161;s__UBA2161 sp002730525	NA	NA
GB_GCA_030752655.1	ASM3075265v1	ETNP3_MAG_46	d__Bacteria;p__Acidobacteriota;c__Vicinamibacteria;o__Vicinamibacterales;f__;g__;s__	d__Bacteria;p__Acidobacteriota;c__Vicinamibacteria;o__Vicinamibacterales;f__UBA823;g__UBA2161;s__UBA2161 sp002730525	NA	NA
GB_GCA_002696705.1	ASM269670v1	EAC2037	d__Bacteria;p__Pseudomonadota;c__Gammaproteobacteria;o__Woeseiales;f__Woeseiaceae;g__;s__	d__Bacteria;p__Acidobacteriota;c__Vicinamibacteria;o__Vicinamibacterales;f__UBA823;g__UBA8106;s__UBA8106 sp002696705	d__Bacteria;p__Acidobacteriota;c__Vicinamibacteria;o__Vicinamibacterales;f__UBA823;g__UBA8106;s__UBA8106 sp002696705	d__Bacteria;p__Acidobacteriota;c__Vicinamibacteria;o__Vicinamibacterales;f__UBA823;g__UBA8106;s__UBA8106 sp002696705
GB_GCA_002720815.1	ASM272081v1	SP3003	d__Bacteria;p__Acidobacteriota;c__;o__;f__;g__;s__	d__Bacteria;p__Acidobacteriota;c__Vicinamibacteria;o__Vicinamibacterales;f__UBA823;g__UBA8106;s__UBA8106 sp002696705	d__Bacteria;p__Acidobacteriota;c__Vicinamibacteria;o__Vicinamibacterales;f__UBA823;g__UBA8106;s__UBA8106 sp002696705	d__Bacteria;p__Acidobacteriota;c__Vicinamibacteria;o__Vicinamibacterales;f__UBA823;g__UBA8106;s__UBA8106 sp002696705
GB_GCA_913052135.1	ERR599008_bin.42_MetaBAT_v2.12.1_MAG	ERR599008_bin.42_MetaBAT_v2.12.1_MAG	d__Bacteria;p__Acidobacteriota;c__;o__;f__;g__;s__	d__Bacteria;p__Acidobacteriota;c__Vicinamibacteria;o__Vicinamibacterales;f__UBA823;g__UBA8106;s__UBA8106 sp913052135	NA	NA
GB_GCA_964569695.1	SRP077602_co4_537	SRP077602_co4_537	d__Bacteria;p__Pseudomonadota;c__Gammaproteobacteria;o__Woeseiales;f__Woeseiaceae;g__;s__	d__Bacteria;p__Acidobacteriota;c__Vicinamibacteria;o__Vicinamibacterales;f__UBA823;g__UBA8106;s__UBA8106 sp964569695	NA	NA
GB_GCA_002413505.1	ASM241350v1	UBA5166	d__Bacteria;p__Acidobacteriota;c__;o__;f__;g__;s__	d__Bacteria;p__Acidobacteriota;c__Vicinamibacteria;o__Vicinamibacterales;f__UBA823;g__UBA823;s__UBA823 sp002296225	d__Bacteria;p__Acidobacteriota;c__Vicinamibacteria;o__Vicinamibacterales;f__UBA823;g__UBA823;s__UBA823 sp002296225	d__Bacteria;p__Acidobacteriota;c__Vicinamibacteria;o__Vicinamibacterales;f__UBA823;g__UBA823;s__UBA823 sp002296225
GB_GCA_913052155.1	ERR599112_bin.62_MetaBAT_v2.12.1_MAG	ERR599112_bin.62_MetaBAT_v2.12.1_MAG	d__Bacteria;p__Acidobacteriota;c__;o__;f__;g__;s__	d__Bacteria;p__Acidobacteriota;c__Vicinamibacteria;o__Vicinamibacterales;f__UBA823;g__UBA823;s__UBA823 sp002296225	NA	NA
GB_GCA_002296225.1	ASM229622v1	UBA823	d__Bacteria;p__Acidobacteriota;c__;o__;f__;g__;s__	d__Bacteria;p__Acidobacteriota;c__Vicinamibacteria;o__Vicinamibacterales;f__UBA823;g__UBA823;s__UBA823 sp002296225	d__Bacteria;p__Acidobacteriota;c__Vicinamibacteria;o__Vicinamibacterales;f__UBA823;g__UBA823;s__UBA823 sp002296225	d__Bacteria;p__Acidobacteriota;c__Vicinamibacteria;o__Vicinamibacterales;f__UBA823;g__UBA823;s__UBA823 sp002296225
GB_GCA_002693525.1	ASM269352v1	EAC88	d__Bacteria;p__Acidobacteriota;c__;o__;f__;g__;s__	d__Bacteria;p__Acidobacteriota;c__Vicinamibacteria;o__Vicinamibacterales;f__UBA823;g__UBA823;s__UBA823 sp002296225	d__Bacteria;p__Acidobacteriota;c__Vicinamibacteria;o__Vicinamibacterales;f__UBA823;g__UBA823;s__UBA823 sp002296225	d__Bacteria;p__Acidobacteriota;c__Vicinamibacteria;o__Vicinamibacterales;f__UBA823;g__UBA823;s__UBA823 sp002296225
GB_GCA_002715285.1	ASM271528v1	SP92	d__Bacteria;p__Acidobacteriota;c__;o__;f__;g__;s__	d__Bacteria;p__Acidobacteriota;c__Vicinamibacteria;o__Vicinamibacterales;f__UBA823;g__UBA823;s__UBA823 sp002296225	d__Bacteria;p__Acidobacteriota;c__Vicinamibacteria;o__Vicinamibacterales;f__UBA823;g__UBA823;s__UBA823 sp002296225	d__Bacteria;p__Acidobacteriota;c__Vicinamibacteria;o__Vicinamibacterales;f__UBA823;g__UBA823;s__UBA823 sp002296225
GB_GCA_963578805.1	CB27_Tmax.49	CB27_Tmax.49	d__Bacteria;p__Acidobacteriota;c__Vicinamibacteria;o__;f__;g__;s__	d__Bacteria;p__Acidobacteriota;c__Vicinamibacteria;o__Vicinamibacterales;f__UBA8438;g__CAUZIB01;s__CAUZIB01 sp963578805	NA	NA
GB_GCA_963577335.1	CB27_AW.87	CB27_AW.87	d__Bacteria;p__Acidobacteriota;c__Vicinamibacteria;o__;f__;g__;s__	d__Bacteria;p__Acidobacteriota;c__Vicinamibacteria;o__Vicinamibacterales;f__UBA8438;g__CAUZIB01;s__CAUZIB01 sp963578805	NA	NA
GB_GCA_963579735.1	CB27_Tmax.120	CB27_Tmax.120	d__Bacteria;p__Acidobacteriota;c__Vicinamibacteria;o__;f__;g__;s__	d__Bacteria;p__Acidobacteriota;c__Vicinamibacteria;o__Vicinamibacterales;f__UBA8438;g__CAUZIB01;s__CAUZIB01 sp963579735	NA	NA
GB_GCA_963582355.1	CB6_AW.44	CB6_AW.44	d__Bacteria;p__Acidobacteriota;c__Vicinamibacteria;o__;f__;g__;s__	d__Bacteria;p__Acidobacteriota;c__Vicinamibacteria;o__Vicinamibacterales;f__UBA8438;g__CAUZIB01;s__CAUZIB01 sp963579735	NA	NA
GB_GCA_047514695.1	ASM4751469v1	Langseth_Bin_00178	d__Bacteria;p__Acidobacteriota;c__Vicinamibacteria;o__Vicinamibacterales;f__;g__;s__	d__Bacteria;p__Acidobacteriota;c__Vicinamibacteria;o__Vicinamibacterales;f__UBA8438;g__CAUZIB01;s__CAUZIB01 sp963579735	NA	NA
GB_GCA_047515355.1	ASM4751535v1	Langseth_MAG_00146	d__Bacteria;p__Acidobacteriota;c__Vicinamibacteria;o__Vicinamibacterales;f__;g__;s__	d__Bacteria;p__Acidobacteriota;c__Vicinamibacteria;o__Vicinamibacterales;f__UBA8438;g__CAUZIB01;s__CAUZIB01 sp963663925	NA	NA
GB_GCA_965237405.1	odPenTurm1.Vicinamibacterales_5.1	484768f3-921a-4930-8514-f507c87559ee	d__Bacteria;p__Acidobacteriota;c__Vicinamibacteria;o__Vicinamibacterales;f__;g__;s__	d__Bacteria;p__Acidobacteriota;c__Vicinamibacteria;o__Vicinamibacterales;f__UBA8438;g__CAUZIB01;s__CAUZIB01 sp963663925	NA	NA
GB_GCA_963663925.2	odGeoParv2.Vicinamibacterales_10.2	bb239f39-a9a4-419b-82d3-b487c03da482	d__Bacteria;p__Acidobacteriota;c__Vicinamibacteria;o__Vicinamibacterales;f__;g__;s__	d__Bacteria;p__Acidobacteriota;c__Vicinamibacteria;o__Vicinamibacterales;f__UBA8438;g__CAUZIB01;s__CAUZIB01 sp963663925	NA	NA
GB_GCA_964342185.1	ERP001736_co3_64	ERP001736_co3_64	d__Bacteria;p__Acidobacteriota;c__Vicinamibacteria;o__Vicinamibacterales;f__Vicinamibacteraceae;g__;s__	d__Bacteria;p__Acidobacteriota;c__Vicinamibacteria;o__Vicinamibacterales;f__UBA8438;g__CAUZIB01;s__CAUZIB01 sp964342185	NA	NA
GB_GCA_964624855.1	SRP092796_co5_198	SRP092796_co5_198	d__Bacteria;p__Acidobacteriota;c__Vicinamibacteria;o__Vicinamibacterales;f__Vicinamibacteraceae;g__;s__	d__Bacteria;p__Acidobacteriota;c__Vicinamibacteria;o__Vicinamibacterales;f__UBA8438;g__CAUZIB01;s__CAUZIB01 sp964624855	NA	NA
GB_GCA_964634175.1	binchicken_co46_644	binchicken_co46_644	d__Bacteria;p__Acidobacteriota;c__Vicinamibacteria;o__Vicinamibacterales;f__Vicinamibacteraceae;g__;s__	d__Bacteria;p__Acidobacteriota;c__Vicinamibacteria;o__Vicinamibacterales;f__UBA8438;g__CAUZIB01;s__CAUZIB01 sp964634175	NA	NA
GB_GCA_965205435.1	odGeoPhle1.Vicinamibacterales_4.1	db78679f-f154-44b7-a74e-8fa7166f3ec5	d__Bacteria;p__Acidobacteriota;c__Vicinamibacteria;o__Vicinamibacterales;f__;g__;s__	d__Bacteria;p__Acidobacteriota;c__Vicinamibacteria;o__Vicinamibacterales;f__UBA8438;g__CAUZIB01;s__CAUZIB01 sp965205435	NA	NA
GB_GCA_965263435.1	odCraZetl1.Vicinamibacterales_13.1	1aece64d-d185-44da-95c1-0433b7d39b6f	d__Bacteria;p__Acidobacteriota;c__Vicinamibacteria;o__Vicinamibacterales;f__;g__;s__	d__Bacteria;p__Acidobacteriota;c__Vicinamibacteria;o__Vicinamibacterales;f__UBA8438;g__CAUZIB01;s__CAUZIB01 sp965216615	NA	NA
GB_GCA_965216615.1	odStrFort4.Vicinamibacterales_8.1	75c22ac9-0115-4f96-a872-047b451c91ea	d__Bacteria;p__Acidobacteriota;c__Vicinamibacteria;o__Vicinamibacterales;f__;g__;s__	d__Bacteria;p__Acidobacteriota;c__Vicinamibacteria;o__Vicinamibacterales;f__UBA8438;g__CAUZIB01;s__CAUZIB01 sp965216615	NA	NA
GB_GCA_965249385.1	odPetCras1.Vicinamibacterales_9.1	2075866b-d57e-4054-8f17-5b1538ba4fe7	d__Bacteria;p__Acidobacteriota;c__Vicinamibacteria;o__Vicinamibacterales;f__;g__;s__	d__Bacteria;p__Acidobacteriota;c__Vicinamibacteria;o__Vicinamibacterales;f__UBA8438;g__CAUZIB01;s__CAUZIB01 sp965218825	NA	NA
GB_GCA_965218825.1	odCalGeod1.Vicinamibacterales_3.1	f390f8dd-e92b-4ea0-b198-bad1eda30bba	d__Bacteria;p__Acidobacteriota;c__Vicinamibacteria;o__Vicinamibacterales;f__;g__;s__	d__Bacteria;p__Acidobacteriota;c__Vicinamibacteria;o__Vicinamibacterales;f__UBA8438;g__CAUZIB01;s__CAUZIB01 sp965218825	NA	NA
GB_GCA_965223015.1	ooPlaSimp1.Vicinamibacterales_1.1	95cd3e5d-8026-4a94-9c22-e269ce7c2288	d__Bacteria;p__Acidobacteriota;c__Vicinamibacteria;o__Vicinamibacterales;f__;g__;s__	d__Bacteria;p__Acidobacteriota;c__Vicinamibacteria;o__Vicinamibacterales;f__UBA8438;g__CAUZIB01;s__CAUZIB01 sp965223015	NA	NA
GB_GCA_965217105.1	odStrFort4.Vicinamibacterales_9.1	5f8e7457-84f8-4575-85df-279d3ef67d7d	d__Bacteria;p__Acidobacteriota;c__Vicinamibacteria;o__Vicinamibacterales;f__;g__;s__	d__Bacteria;p__Acidobacteriota;c__Vicinamibacteria;o__Vicinamibacterales;f__UBA8438;g__CAUZIB01;s__CAUZIB01 sp965249105	NA	NA
GB_GCA_965249105.1	odPetCras1.Vicinamibacterales_6.1	c486d04e-8d25-486b-b053-8cece0c204bf	d__Bacteria;p__Acidobacteriota;c__Vicinamibacteria;o__Vicinamibacterales;f__;g__;s__	d__Bacteria;p__Acidobacteriota;c__Vicinamibacteria;o__Vicinamibacterales;f__UBA8438;g__CAUZIB01;s__CAUZIB01 sp965249105	NA	NA
GB_GCA_964342695.1	ERP001736_co1_11	ERP001736_co1_11	d__Bacteria;p__Acidobacteriota;c__Vicinamibacteria;o__Vicinamibacterales;f__Vicinamibacteraceae;g__;s__	d__Bacteria;p__Acidobacteriota;c__Vicinamibacteria;o__Vicinamibacterales;f__UBA8438;g__CAYFFV01;s__CAYFFV01 sp964342695	NA	NA
GB_GCA_964591245.1	SRP092796_co3_772	SRP092796_co3_772	d__Bacteria;p__Acidobacteriota;c__Vicinamibacteria;o__Vicinamibacterales;f__Vicinamibacteraceae;g__;s__	d__Bacteria;p__Acidobacteriota;c__Vicinamibacteria;o__Vicinamibacterales;f__UBA8438;g__CAZPZZ01;s__CAZPZZ01 sp964591245	NA	NA
GB_GCA_964646815.1	SRP092902_co1_105	SRP092902_co1_105	d__Bacteria;p__Acidobacteriota;c__Vicinamibacteria;o__Vicinamibacterales;f__Vicinamibacteraceae;g__;s__	d__Bacteria;p__Acidobacteriota;c__Vicinamibacteria;o__Vicinamibacterales;f__UBA8438;g__CAZYFH01;s__CAZYFH01 sp964646815	NA	NA
GB_GCA_965197395.1	odPacOvis1.Vicinamibacterales_8.1	e7e54c47-8cb3-4bb4-a26e-21fc1c968279	d__Bacteria;p__Acidobacteriota;c__Vicinamibacteria;o__Vicinamibacterales;f__;g__;s__	d__Bacteria;p__Acidobacteriota;c__Vicinamibacteria;o__Vicinamibacterales;f__UBA8438;g__CAZYFH01;s__CAZYFH01 sp965197395	NA	NA
GB_GCA_964522875.1	SRP092902_co1_594	SRP092902_co1_594	d__Bacteria;p__Acidobacteriota;c__Vicinamibacteria;o__Vicinamibacterales;f__Vicinamibacteraceae;g__;s__	d__Bacteria;p__Acidobacteriota;c__Vicinamibacteria;o__Vicinamibacterales;f__UBA8438;g__CAZYFH01;s__CAZYFH01 sp965249175	NA	NA
GB_GCA_965249175.1	odPetCras1.Vicinamibacterales_7.1	cd9bc89c-c98a-4b3d-bcbe-5a790f0e95a9	d__Bacteria;p__Acidobacteriota;c__Vicinamibacteria;o__Vicinamibacterales;f__;g__;s__	d__Bacteria;p__Acidobacteriota;c__Vicinamibacteria;o__Vicinamibacterales;f__UBA8438;g__CAZYFH01;s__CAZYFH01 sp965249175	NA	NA
GB_GCA_965197375.1	odPacOvis1.Vicinamibacterales_9.1	2eb83eea-045d-4dfb-8f35-bdf37866d8fb	d__Bacteria;p__Acidobacteriota;c__Vicinamibacteria;o__Vicinamibacterales;f__;g__;s__	d__Bacteria;p__Acidobacteriota;c__Vicinamibacteria;o__Vicinamibacterales;f__UBA8438;g__CBDAMZ01;s__CBDAMZ01 sp965197375	NA	NA
GB_GCA_003533545.1	ASM353354v1	UBA9620	d__Bacteria;p__Acidobacteriota;c__;o__;f__;g__;s__	d__Bacteria;p__Acidobacteriota;c__Vicinamibacteria;o__Vicinamibacterales;f__UBA8438;g__DQEK01;s__DQEK01 sp003533545	d__Bacteria;p__Acidobacteriota;c__Vicinamibacteria;o__Vicinamibacterales;f__UBA8438;g__UBA9620;s__UBA9620 sp003533545	d__Bacteria;p__Acidobacteriota;c__Vicinamibacteria;o__Vicinamibacterales;f__UBA8438;g__UBA8438;s__UBA8438 sp003533545
GB_GCA_963582035.1	CB6_AW.13	CB6_AW.13	d__Bacteria;p__Acidobacteriota;c__Vicinamibacteria;o__;f__;g__;s__	d__Bacteria;p__Acidobacteriota;c__Vicinamibacteria;o__Vicinamibacterales;f__UBA8438;g__DTWD01;s__DTWD01 sp963582035	NA	NA
GB_GCA_963662965.1	odGeoParv2.Vicinamibacterales_12.1	d8048395-9ec3-4be5-9403-ce9d0d334964	d__Bacteria;p__Acidobacteriota;c__Vicinamibacteria;o__Vicinamibacterales;f__;g__;s__	d__Bacteria;p__Acidobacteriota;c__Vicinamibacteria;o__Vicinamibacterales;f__UBA8438;g__DTWD01;s__DTWD01 sp963662965	NA	NA
GB_GCA_047515085.1	ASM4751508v1	Langseth_Bin_00159	d__Bacteria;p__Acidobacteriota;c__Vicinamibacteria;o__Vicinamibacterales;f__;g__;s__	d__Bacteria;p__Acidobacteriota;c__Vicinamibacteria;o__Vicinamibacterales;f__UBA8438;g__DTWD01;s__DTWD01 sp963662965	NA	NA
GB_GCA_964343415.1	ERP001736_co2_35	ERP001736_co2_35	d__Bacteria;p__Acidobacteriota;c__Vicinamibacteria;o__Vicinamibacterales;f__Vicinamibacteraceae;g__;s__	d__Bacteria;p__Acidobacteriota;c__Vicinamibacteria;o__Vicinamibacterales;f__UBA8438;g__DTWD01;s__DTWD01 sp964343415	NA	NA
GB_GCA_964507425.1	SRP092796_co1_517	SRP092796_co1_517	d__Bacteria;p__Acidobacteriota;c__Vicinamibacteria;o__Vicinamibacterales;f__Vicinamibacteraceae;g__;s__	d__Bacteria;p__Acidobacteriota;c__Vicinamibacteria;o__Vicinamibacterales;f__UBA8438;g__DTWD01;s__DTWD01 sp964507425	NA	NA
GB_GCA_964634925.1	SRP077602_co4_670	SRP077602_co4_670	d__Bacteria;p__Acidobacteriota;c__Vicinamibacteria;o__Vicinamibacterales;f__Vicinamibacteraceae;g__;s__	d__Bacteria;p__Acidobacteriota;c__Vicinamibacteria;o__Vicinamibacterales;f__UBA8438;g__DTWD01;s__DTWD01 sp964634925	NA	NA
GB_GCA_965247955.1	odPetCras1.Vicinamibacterales_8.1	b9647b32-f442-4127-8d5a-5878b2b4265b	d__Bacteria;p__Acidobacteriota;c__Vicinamibacteria;o__Vicinamibacterales;f__;g__;s__	d__Bacteria;p__Acidobacteriota;c__Vicinamibacteria;o__Vicinamibacterales;f__UBA8438;g__G965247955;s__G965247955 sp965247955	NA	NA
GB_GCA_012271165.1	ASM1227116v1	Plut_88874	d__Bacteria;p__Acidobacteriota;c__Vicinamibacteria;o__Vicinamibacterales;f__Vicinamibacteraceae;g__;s__	d__Bacteria;p__Acidobacteriota;c__Vicinamibacteria;o__Vicinamibacterales;f__UBA8438;g__JAAXGX01;s__JAAXGX01 sp012271165	d__Bacteria;p__Acidobacteriota;c__Vicinamibacteria;o__Vicinamibacterales;f__UBA8438;g__JAAXGX01;s__JAAXGX01 sp012271165	d__Bacteria;p__Acidobacteriota;c__Vicinamibacteria;o__Vicinamibacterales;f__UBA8438;g__JAAXGX01;s__JAAXGX01 sp012271165
GB_GCA_963663195.1	odSpoOffi2.Vicinamibacterales_2.1	f9e760c9-8bbe-4e76-9a0a-40d6f1fb97b8	d__Bacteria;p__Acidobacteriota;c__Vicinamibacteria;o__Vicinamibacterales;f__;g__;s__	d__Bacteria;p__Acidobacteriota;c__Vicinamibacteria;o__Vicinamibacterales;f__UBA8438;g__JAAXGX01;s__JAAXGX01 sp021296485	NA	NA
GB_GCA_021296485.1	ASM2129648v1	277c_3	d__Bacteria;p__Acidobacteriota;c__;o__;f__;g__;s__	d__Bacteria;p__Acidobacteriota;c__Vicinamibacteria;o__Vicinamibacterales;f__UBA8438;g__JAAXGX01;s__JAAXGX01 sp021296485	NA	NA
GB_GCA_026713525.1	ASM2671352v1	APA_bin_28	d__Bacteria;p__Acidobacteriota;c__;o__;f__;g__;s__	d__Bacteria;p__Acidobacteriota;c__Vicinamibacteria;o__Vicinamibacterales;f__UBA8438;g__JAAXGX01;s__JAAXGX01 sp021296485	NA	NA
GB_GCA_022825285.1	ASM2282528v1	jk18x25bins.82	d__Bacteria;p__Acidobacteriota;c__Vicinamibacteria;o__;f__;g__;s__	d__Bacteria;p__Acidobacteriota;c__Vicinamibacteria;o__Vicinamibacterales;f__UBA8438;g__JAAXGX01;s__JAAXGX01 sp022820825	NA	NA
GB_GCA_022820825.1	ASM2282082v1	p16x34bins.50	d__Bacteria;p__Acidobacteriota;c__Vicinamibacteria;o__;f__;g__;s__	d__Bacteria;p__Acidobacteriota;c__Vicinamibacteria;o__Vicinamibacterales;f__UBA8438;g__JAAXGX01;s__JAAXGX01 sp022820825	NA	NA
GB_GCA_965208145.1	odSpoOffi1.Vicinamibacterales_1.1	d7982846-ce3e-48a6-9c5f-3926dd4bdbad	d__Bacteria;p__Acidobacteriota;c__Vicinamibacteria;o__Vicinamibacterales;f__;g__;s__	d__Bacteria;p__Acidobacteriota;c__Vicinamibacteria;o__Vicinamibacterales;f__UBA8438;g__JAAXGX01;s__JAAXGX01 sp963665465	NA	NA
GB_GCA_963665465.1	odSpoOffi2.Vicinamibacterales_4.1	0d5134ca-f8ab-4963-ab29-a032ed897002	d__Bacteria;p__Acidobacteriota;c__Vicinamibacteria;o__Vicinamibacterales;f__;g__;s__	d__Bacteria;p__Acidobacteriota;c__Vicinamibacteria;o__Vicinamibacterales;f__UBA8438;g__JAAXGX01;s__JAAXGX01 sp963665465	NA	NA
GB_GCA_964348425.1	ERP110561_co1_67	ERP110561_co1_67	d__Bacteria;p__Acidobacteriota;c__Vicinamibacteria;o__Vicinamibacterales;f__Vicinamibacteraceae;g__;s__	d__Bacteria;p__Acidobacteriota;c__Vicinamibacteria;o__Vicinamibacterales;f__UBA8438;g__JAAXGX01;s__JAAXGX01 sp964348425	NA	NA
GB_GCA_964569405.1	SRP338948_co1_127	SRP338948_co1_127	d__Bacteria;p__Acidobacteriota;c__Vicinamibacteria;o__Vicinamibacterales;f__Vicinamibacteraceae;g__;s__	d__Bacteria;p__Acidobacteriota;c__Vicinamibacteria;o__Vicinamibacterales;f__UBA8438;g__JAAXGX01;s__JAAXGX01 sp964569405	NA	NA
GB_GCA_965200475.1	odDiaEryt1.Vicinamibacterales_1.1	3187d3cd-29f7-40f2-88d1-47a6769d9de4	d__Bacteria;p__Acidobacteriota;c__Vicinamibacteria;o__Vicinamibacterales;f__;g__;s__	d__Bacteria;p__Acidobacteriota;c__Vicinamibacteria;o__Vicinamibacterales;f__UBA8438;g__JAAXGX01;s__JAAXGX01 sp965200475	NA	NA
GB_GCA_965203565.1	odAgeTubu1.Vicinamibacterales_1.1	33c84dbd-3a66-4f2e-aaf6-8813f582eb9b	d__Bacteria;p__Acidobacteriota;c__Vicinamibacteria;o__Vicinamibacterales;f__;g__;s__	d__Bacteria;p__Acidobacteriota;c__Vicinamibacteria;o__Vicinamibacterales;f__UBA8438;g__JAAXGX01;s__JAAXGX01 sp965203565	NA	NA
GB_GCA_965207665.1	odRhaGlob2.Vicinamibacterales_2.1	2187f636-645f-436b-8049-49ee8fb927be	d__Bacteria;p__Acidobacteriota;c__Vicinamibacteria;o__Vicinamibacterales;f__;g__;s__	d__Bacteria;p__Acidobacteriota;c__Vicinamibacteria;o__Vicinamibacterales;f__UBA8438;g__JAAXGX01;s__JAAXGX01 sp965207665	NA	NA
GB_GCA_965214845.1	odCinKuek1.Vicinamibacterales_2.1	33854e28-373d-43bf-a5c3-6fc065bbcf3f	d__Bacteria;p__Acidobacteriota;c__Vicinamibacteria;o__Vicinamibacterales;f__;g__;s__	d__Bacteria;p__Acidobacteriota;c__Vicinamibacteria;o__Vicinamibacterales;f__UBA8438;g__JAAXGX01;s__JAAXGX01 sp965214845	NA	NA
GB_GCA_965237535.1	odPenTurm1.Vicinamibacterales_1.1	e7276514-beae-473c-a5f4-aa719f9c5394	d__Bacteria;p__Acidobacteriota;c__Vicinamibacteria;o__Vicinamibacterales;f__;g__;s__	d__Bacteria;p__Acidobacteriota;c__Vicinamibacteria;o__Vicinamibacterales;f__UBA8438;g__JAAXGX01;s__JAAXGX01 sp965217045	NA	NA
GB_GCA_965217045.1	odStrFort4.Vicinamibacterales_15.1	98a3bb7b-36bc-46c5-b0ea-6a1611218d7a	d__Bacteria;p__Acidobacteriota;c__Vicinamibacteria;o__Vicinamibacterales;f__;g__;s__	d__Bacteria;p__Acidobacteriota;c__Vicinamibacteria;o__Vicinamibacterales;f__UBA8438;g__JAAXGX01;s__JAAXGX01 sp965217045	NA	NA
GB_GCA_965221595.1	odHalCnid1.Vicinamibacterales_1.1	64656924-40de-4713-84ff-d23cd40eac1d	d__Bacteria;p__Acidobacteriota;c__Vicinamibacteria;o__Vicinamibacterales;f__;g__;s__	d__Bacteria;p__Acidobacteriota;c__Vicinamibacteria;o__Vicinamibacterales;f__UBA8438;g__JAAXGX01;s__JAAXGX01 sp965221595	NA	NA
GB_GCA_965222265.1	odNeoBowe1.Vicinamibacterales_2.1	10f4adea-8e09-47d4-a7a3-d2416a85f142	d__Bacteria;p__Acidobacteriota;c__Vicinamibacteria;o__Vicinamibacterales;f__;g__;s__	d__Bacteria;p__Acidobacteriota;c__Vicinamibacteria;o__Vicinamibacterales;f__UBA8438;g__JAAXGX01;s__JAAXGX01 sp965222265	NA	NA
GB_GCA_965263195.1	odCraZetl1.Vicinamibacterales_2.1	a9dab573-4f8c-481d-bf6a-234275a50d18	d__Bacteria;p__Acidobacteriota;c__Vicinamibacteria;o__Vicinamibacterales;f__;g__;s__	d__Bacteria;p__Acidobacteriota;c__Vicinamibacteria;o__Vicinamibacterales;f__UBA8438;g__JAAXGX01;s__JAAXGX01 sp965263195	NA	NA
GB_GCA_965207655.1	odSpoOffi1.Vicinamibacterales_3.1	a27bf2ab-1e63-4544-ab05-c0c5efa782ba	d__Bacteria;p__Acidobacteriota;c__Vicinamibacteria;o__Vicinamibacterales;f__;g__;s__	d__Bacteria;p__Acidobacteriota;c__Vicinamibacteria;o__Vicinamibacterales;f__UBA8438;g__JAGWAJ01;s__JAGWAJ01 sp021296475	NA	NA
GB_GCA_021296475.1	ASM2129647v1	277c_4	d__Bacteria;p__Acidobacteriota;c__;o__;f__;g__;s__	d__Bacteria;p__Acidobacteriota;c__Vicinamibacteria;o__Vicinamibacterales;f__UBA8438;g__JAGWAJ01;s__JAGWAJ01 sp021296475	NA	NA
GB_GCA_965232065.1	odSarSpin1.Vicinamibacterales_2.1	983ddc99-c681-4da9-83e7-d1a36b067316	d__Bacteria;p__Acidobacteriota;c__Vicinamibacteria;o__Vicinamibacterales;f__;g__;s__	d__Bacteria;p__Acidobacteriota;c__Vicinamibacteria;o__Vicinamibacterales;f__UBA8438;g__JAGWAJ01;s__JAGWAJ01 sp021296475	NA	NA
GB_GCA_965116845.1	odIrcVari1.Vicinamibacterales_1.1	73bbec36-abbb-48ff-8f96-0d8513c84f17	d__Bacteria;p__Acidobacteriota;c__Vicinamibacteria;o__Vicinamibacterales;f__;g__;s__	d__Bacteria;p__Acidobacteriota;c__Vicinamibacteria;o__Vicinamibacterales;f__UBA8438;g__JAGWAJ01;s__JAGWAJ01 sp021296475	NA	NA
GB_GCA_026713985.1	ASM2671398v1	APA_bin_102	d__Bacteria;p__Acidobacteriota;c__;o__;f__;g__;s__	d__Bacteria;p__Acidobacteriota;c__Vicinamibacteria;o__Vicinamibacterales;f__UBA8438;g__JAGWAJ01;s__JAGWAJ01 sp021296475	NA	NA
GB_GCA_026706755.1	ASM2670675v1	COS4_bin_27	d__Bacteria;p__Acidobacteriota;c__;o__;f__;g__;s__	d__Bacteria;p__Acidobacteriota;c__Vicinamibacteria;o__Vicinamibacterales;f__UBA8438;g__JAGWAJ01;s__JAGWAJ01 sp026706755	NA	NA
GB_GCA_026707615.1	ASM2670761v1	COS2_bin_23	d__Bacteria;p__Acidobacteriota;c__;o__;f__;g__;s__	d__Bacteria;p__Acidobacteriota;c__Vicinamibacteria;o__Vicinamibacterales;f__UBA8438;g__JAGWAJ01;s__JAGWAJ01 sp026707615	NA	NA
GB_GCA_965207595.1	odRhoOdor1.Vicinamibacterales_3.1	13d22264-7de1-4b98-b19c-9e6517fe1a61	d__Bacteria;p__Acidobacteriota;c__Vicinamibacteria;o__Vicinamibacterales;f__;g__;s__	d__Bacteria;p__Acidobacteriota;c__Vicinamibacteria;o__Vicinamibacterales;f__UBA8438;g__JAGWAJ01;s__JAGWAJ01 sp026707615	NA	NA
GB_GCA_026708265.1	ASM2670826v1	COS1_bin_16	d__Bacteria;p__Acidobacteriota;c__;o__;f__;g__;s__	d__Bacteria;p__Acidobacteriota;c__Vicinamibacteria;o__Vicinamibacterales;f__UBA8438;g__JAGWAJ01;s__JAGWAJ01 sp026708265	NA	NA
GB_GCA_965215155.1	odCinKuek1.Vicinamibacterales_1.1	30d25617-1a2a-4ddc-b9f5-a158cac5d056	d__Bacteria;p__Acidobacteriota;c__Vicinamibacteria;o__Vicinamibacterales;f__;g__;s__	d__Bacteria;p__Acidobacteriota;c__Vicinamibacteria;o__Vicinamibacterales;f__UBA8438;g__JAGWAJ01;s__JAGWAJ01 sp965215155	NA	NA
GB_GCA_964347275.1	ERP110561_co1_70	ERP110561_co1_70	d__Bacteria;p__Acidobacteriota;c__Vicinamibacteria;o__Vicinamibacterales;f__Vicinamibacteraceae;g__;s__	d__Bacteria;p__Acidobacteriota;c__Vicinamibacteria;o__Vicinamibacterales;f__UBA8438;g__JAGWAJ01;s__JAGWAJ01 sp965215155	NA	NA
GB_GCA_022820675.1	ASM2282067v1	p16x34bins.66	d__Bacteria;p__Acidobacteriota;c__Vicinamibacteria;o__;f__;g__;s__	d__Bacteria;p__Acidobacteriota;c__Vicinamibacteria;o__Vicinamibacterales;f__UBA8438;g__JAJEEA01;s__JAJEEA01 sp022820675	NA	NA
GB_GCA_022821235.1	ASM2282123v1	p16x33bins.71	d__Bacteria;p__Acidobacteriota;c__Vicinamibacteria;o__;f__;g__;s__	d__Bacteria;p__Acidobacteriota;c__Vicinamibacteria;o__Vicinamibacterales;f__UBA8438;g__JAJEEA01;s__JAJEEA01 sp022821235	NA	NA
GB_GCA_036336225.1	ASM3633622v1	XB_MAG19	d__Bacteria;p__Acidobacteriota;c__;o__;f__;g__;s__	d__Bacteria;p__Acidobacteriota;c__Vicinamibacteria;o__Vicinamibacterales;f__UBA8438;g__JAJEEA01;s__JAJEEA01 sp036336225	NA	NA
GB_GCA_958295905.1	odAgeOroi1.Vicinamibacterales_1.1	e65da963-7c29-4b68-91ce-224fd25ea74c	d__Bacteria;p__Acidobacteriota;c__Vicinamibacteria;o__Vicinamibacterales;f__;g__;s__	d__Bacteria;p__Acidobacteriota;c__Vicinamibacteria;o__Vicinamibacterales;f__UBA8438;g__JAJEEA01;s__JAJEEA01 sp958295905	NA	NA
GB_GCA_963663815.1	odSpoOffi2.Vicinamibacterales_3.1	10b48155-431e-4809-9d43-759f23ff96f9	d__Bacteria;p__Acidobacteriota;c__Vicinamibacteria;o__Vicinamibacterales;f__;g__;s__	d__Bacteria;p__Acidobacteriota;c__Vicinamibacteria;o__Vicinamibacterales;f__UBA8438;g__JAJEEA01;s__JAJEEA01 sp963663815	NA	NA
GB_GCA_963664545.2	odXesBerg1.Vicinamibacterales_2.2	01def6b1-0c8c-435d-859a-076764f3ef92	d__Bacteria;p__Acidobacteriota;c__Vicinamibacteria;o__Vicinamibacterales;f__;g__;s__	d__Bacteria;p__Acidobacteriota;c__Vicinamibacteria;o__Vicinamibacterales;f__UBA8438;g__JAJEEA01;s__JAJEEA01 sp963664545	NA	NA
GB_GCA_963666855.2	odXesMuta1.Vicinamibacterales_1.2	cdfb1a10-b860-4899-88b7-affdfcb54827	d__Bacteria;p__Acidobacteriota;c__Vicinamibacteria;o__Vicinamibacterales;f__;g__;s__	d__Bacteria;p__Acidobacteriota;c__Vicinamibacteria;o__Vicinamibacterales;f__UBA8438;g__JAJEEA01;s__JAJEEA01 sp963666855	NA	NA
GB_GCA_965116765.1	odTheSwin1.Vicinamibacterales_3.1	0ce2d42f-2bf0-44bc-a671-070680eb922c	d__Bacteria;p__Acidobacteriota;c__Vicinamibacteria;o__Vicinamibacterales;f__;g__;s__	d__Bacteria;p__Acidobacteriota;c__Vicinamibacteria;o__Vicinamibacterales;f__UBA8438;g__JAJEEA01;s__JAJEEA01 sp965116765	NA	NA
GB_GCA_965199675.1	odDiaEryt1.Vicinamibacterales_2.1	9032b1d6-987d-442b-851f-814444474a9f	d__Bacteria;p__Acidobacteriota;c__Vicinamibacteria;o__Vicinamibacterales;f__;g__;s__	d__Bacteria;p__Acidobacteriota;c__Vicinamibacteria;o__Vicinamibacterales;f__UBA8438;g__JAJEEA01;s__JAJEEA01 sp965199675	NA	NA
GB_GCA_965202695.1	odAgeTubu1.Vicinamibacterales_2.1	d728d8a6-ce75-4a6f-b799-faf650d2db42	d__Bacteria;p__Acidobacteriota;c__Vicinamibacteria;o__Vicinamibacterales;f__;g__;s__	d__Bacteria;p__Acidobacteriota;c__Vicinamibacteria;o__Vicinamibacterales;f__UBA8438;g__JAJEEA01;s__JAJEEA01 sp965202695	NA	NA
GB_GCA_965204675.1	odAioCras1.Vicinamibacterales_3.1	a81303e6-5222-43c3-8420-e6164aabff0e	d__Bacteria;p__Acidobacteriota;c__Vicinamibacteria;o__Vicinamibacterales;f__;g__;s__	d__Bacteria;p__Acidobacteriota;c__Vicinamibacteria;o__Vicinamibacterales;f__UBA8438;g__JAJEEA01;s__JAJEEA01 sp965204675	NA	NA
GB_GCA_965206285.1	odGeoPhle1.Vicinamibacterales_10.1	eeb0043e-0032-4cf8-a264-719f6bba5173	d__Bacteria;p__Acidobacteriota;c__Vicinamibacteria;o__Vicinamibacterales;f__;g__;s__	d__Bacteria;p__Acidobacteriota;c__Vicinamibacteria;o__Vicinamibacterales;f__UBA8438;g__JAJEEA01;s__JAJEEA01 sp965206285	NA	NA
GB_GCA_965206705.1	odGeoPhle1.Vicinamibacterales_11.1	439a5d20-bfdb-4aba-b463-0bc3b0a73bd6	d__Bacteria;p__Acidobacteriota;c__Vicinamibacteria;o__Vicinamibacterales;f__;g__;s__	d__Bacteria;p__Acidobacteriota;c__Vicinamibacteria;o__Vicinamibacterales;f__UBA8438;g__JAJEEA01;s__JAJEEA01 sp965206705	NA	NA
GB_GCA_965207615.1	odRhoOdor1.Vicinamibacterales_1.1	5852b306-6763-4b4c-a466-03502f5c62f4	d__Bacteria;p__Acidobacteriota;c__Vicinamibacteria;o__Vicinamibacterales;f__;g__;s__	d__Bacteria;p__Acidobacteriota;c__Vicinamibacteria;o__Vicinamibacterales;f__UBA8438;g__JAJEEA01;s__JAJEEA01 sp965207615	NA	NA
GB_GCA_965207675.1	odRhaGlob2.Vicinamibacterales_3.1	1d7dac56-2cc5-4fd2-8ca4-0117aeca4273	d__Bacteria;p__Acidobacteriota;c__Vicinamibacteria;o__Vicinamibacterales;f__;g__;s__	d__Bacteria;p__Acidobacteriota;c__Vicinamibacteria;o__Vicinamibacterales;f__UBA8438;g__JAJEEA01;s__JAJEEA01 sp965207675	NA	NA
GB_GCA_965208165.1	odSpoOffi1.Vicinamibacterales_4.1	8c3855b2-ceca-4187-9ff2-440907630a03	d__Bacteria;p__Acidobacteriota;c__Vicinamibacteria;o__Vicinamibacterales;f__;g__;s__	d__Bacteria;p__Acidobacteriota;c__Vicinamibacteria;o__Vicinamibacterales;f__UBA8438;g__JAJEEA01;s__JAJEEA01 sp965208165	NA	NA
GB_GCA_965215105.1	odCinKuek1.Vicinamibacterales_3.1	8ba7f8d7-3fc5-437a-86da-c0f89745c60d	d__Bacteria;p__Acidobacteriota;c__Vicinamibacteria;o__Vicinamibacterales;f__;g__;s__	d__Bacteria;p__Acidobacteriota;c__Vicinamibacteria;o__Vicinamibacterales;f__UBA8438;g__JAJEEA01;s__JAJEEA01 sp965215105	NA	NA
GB_GCA_964347115.1	ERP110561_co1_64	ERP110561_co1_64	d__Bacteria;p__Acidobacteriota;c__Vicinamibacteria;o__Vicinamibacterales;f__Vicinamibacteraceae;g__;s__	d__Bacteria;p__Acidobacteriota;c__Vicinamibacteria;o__Vicinamibacterales;f__UBA8438;g__JAJEEA01;s__JAJEEA01 sp965215105	NA	NA
GB_GCA_047514785.1	ASM4751478v1	Langseth_Bin_00172	d__Bacteria;p__Acidobacteriota;c__Vicinamibacteria;o__Vicinamibacterales;f__;g__;s__	d__Bacteria;p__Acidobacteriota;c__Vicinamibacteria;o__Vicinamibacterales;f__UBA8438;g__JAJEEA01;s__JAJEEA01 sp965215895	NA	NA
GB_GCA_964509305.1	SRP144767_co2_169	SRP144767_co2_169	d__Bacteria;p__Acidobacteriota;c__Vicinamibacteria;o__Vicinamibacterales;f__Vicinamibacteraceae;g__;s__	d__Bacteria;p__Acidobacteriota;c__Vicinamibacteria;o__Vicinamibacterales;f__UBA8438;g__JAJEEA01;s__JAJEEA01 sp965215895	NA	NA
GB_GCA_965215895.1	odStrFort4.Vicinamibacterales_18.1	91d79e5c-02a4-4b4d-8047-b2bdf700176b	d__Bacteria;p__Acidobacteriota;c__Vicinamibacteria;o__Vicinamibacterales;f__;g__;s__	d__Bacteria;p__Acidobacteriota;c__Vicinamibacteria;o__Vicinamibacterales;f__UBA8438;g__JAJEEA01;s__JAJEEA01 sp965215895	NA	NA
GB_GCA_965221305.1	odHalCnid1.Vicinamibacterales_2.1	9500b09d-e89d-4900-af97-ba4a19cfec2a	d__Bacteria;p__Acidobacteriota;c__Vicinamibacteria;o__Vicinamibacterales;f__;g__;s__	d__Bacteria;p__Acidobacteriota;c__Vicinamibacteria;o__Vicinamibacterales;f__UBA8438;g__JAJEEA01;s__JAJEEA01 sp965221305	NA	NA
GB_GCA_965229825.1	odSteRaph1.Vicinamibacterales_15.1	129384ec-5128-4c8d-99b8-9bb019431b25	d__Bacteria;p__Acidobacteriota;c__Vicinamibacteria;o__Vicinamibacterales;f__;g__;s__	d__Bacteria;p__Acidobacteriota;c__Vicinamibacteria;o__Vicinamibacterales;f__UBA8438;g__JAJEEA01;s__JAJEEA01 sp965229825	NA	NA
GB_GCA_965216975.1	odStrFort4.Vicinamibacterales_19.1	782f0831-10f0-4762-8511-9f19a1881ee3	d__Bacteria;p__Acidobacteriota;c__Vicinamibacteria;o__Vicinamibacterales;f__;g__;s__	d__Bacteria;p__Acidobacteriota;c__Vicinamibacteria;o__Vicinamibacterales;f__UBA8438;g__JAJEEA01;s__JAJEEA01 sp965229825	NA	NA
GB_GCA_965243615.1	odIrcRamo1.Vicinamibacterales_1.1	af2fa338-4f39-4c0d-83fa-ec8062318583	d__Bacteria;p__Acidobacteriota;c__Vicinamibacteria;o__Vicinamibacterales;f__;g__;s__	d__Bacteria;p__Acidobacteriota;c__Vicinamibacteria;o__Vicinamibacterales;f__UBA8438;g__JAJEEA01;s__JAJEEA01 sp965243615	NA	NA
GB_GCA_965261285.1	odAplCaul1.Vicinamibacterales_1.1	96a1e1f6-da0d-41ae-928b-732dd312bced	d__Bacteria;p__Acidobacteriota;c__Vicinamibacteria;o__Vicinamibacterales;f__;g__;s__	d__Bacteria;p__Acidobacteriota;c__Vicinamibacteria;o__Vicinamibacterales;f__UBA8438;g__JAJEEA01;s__JAJEEA01 sp965261285	NA	NA
GB_GCA_913052025.1	ERR599062_bin.72_MetaBAT_v2.12.1_MAG	ERR599062_bin.72_MetaBAT_v2.12.1_MAG	d__Bacteria;p__Acidobacteriota;c__;o__;f__;g__;s__	d__Bacteria;p__Acidobacteriota;c__Vicinamibacteria;o__Vicinamibacterales;f__UBA8438;g__NP936;s__NP936 sp002726085	NA	NA
GB_GCA_002726085.1	ASM272608v1	NP936	d__Bacteria;p__Acidobacteriota;c__;o__;f__;g__;s__	d__Bacteria;p__Acidobacteriota;c__Vicinamibacteria;o__Vicinamibacterales;f__UBA8438;g__NP936;s__NP936 sp002726085	d__Bacteria;p__Acidobacteriota;c__Vicinamibacteria;o__Vicinamibacterales;f__UBA8438;g__NP936;s__NP936 sp002726085	d__Bacteria;p__Acidobacteriota;c__Vicinamibacteria;o__Vicinamibacterales;f__UBA8438;g__UBA8438;s__UBA8438 sp002726085
GB_GCA_030753075.1	ASM3075307v1	ETNP3_MAG_29	d__Bacteria;p__Acidobacteriota;c__Vicinamibacteria;o__Vicinamibacterales;f__;g__;s__	d__Bacteria;p__Acidobacteriota;c__Vicinamibacteria;o__Vicinamibacterales;f__UBA8438;g__NP936;s__NP936 sp002726085	NA	NA
GB_GCA_036012905.1	ASM3601290v1	Fu_MAG_63	d__Bacteria;p__Acidobacteriota;c__Vicinamibacteria;o__Vicinamibacterales;f__;g__;s__	d__Bacteria;p__Acidobacteriota;c__Vicinamibacteria;o__Vicinamibacterales;f__UBA8438;g__NP936;s__NP936 sp002726085	NA	NA
GB_GCA_022448185.1	ASM2244818v1	ALOHA_A2.5_140	d__Bacteria;p__Acidobacteriota;c__Vicinamibacteria;o__Vicinamibacterales;f__;g__;s__	d__Bacteria;p__Acidobacteriota;c__Vicinamibacteria;o__Vicinamibacterales;f__UBA8438;g__NP936;s__NP936 sp015659035	NA	NA
GB_GCA_913063145.1	SRR5494786_bin.20_MetaBAT_v2.12.1_MAG	SRR5494786_bin.20_MetaBAT_v2.12.1_MAG	d__Bacteria;p__Acidobacteriota;c__;o__;f__;g__;s__	d__Bacteria;p__Acidobacteriota;c__Vicinamibacteria;o__Vicinamibacterales;f__UBA8438;g__NP936;s__NP936 sp015659035	NA	NA
GB_GCA_015659035.1	ASM1565903v1	SZUA-1123	d__Bacteria;p__Acidobacteriota;c__;o__;f__;g__;s__	d__Bacteria;p__Acidobacteriota;c__Vicinamibacteria;o__Vicinamibacterales;f__UBA8438;g__NP936;s__NP936 sp015659035	d__Bacteria;p__Acidobacteriota;c__Vicinamibacteria;o__Vicinamibacterales;f__UBA8438;g__NP936;s__NP936 sp015659035	NA
GB_GCA_965612895.1	SRR8709623_binner23_Refined_1	SRR8709623_binner23_Refined_1	d__Bacteria;p__;c__;o__;f__;g__;s__	d__Bacteria;p__Acidobacteriota;c__Vicinamibacteria;o__Vicinamibacterales;f__UBA8438;g__NP936;s__NP936 sp022562495	NA	NA
GB_GCA_965366615.1	SRR12886465_metabat2_104	SRR12886465_metabat2_104	d__Bacteria;p__;c__;o__;f__;g__;s__	d__Bacteria;p__Acidobacteriota;c__Vicinamibacteria;o__Vicinamibacterales;f__UBA8438;g__NP936;s__NP936 sp022562495	NA	NA
GB_GCA_022562495.1	ASM2256249v1	B71T1B8	d__Bacteria;p__Acidobacteriota;c__;o__;f__;g__;s__	d__Bacteria;p__Acidobacteriota;c__Vicinamibacteria;o__Vicinamibacterales;f__UBA8438;g__NP936;s__NP936 sp022562495	NA	NA
GB_GCA_030745255.1	ASM3074525v1	Arabian11_MAG_46	d__Bacteria;p__Acidobacteriota;c__Vicinamibacteria;o__Vicinamibacterales;f__;g__;s__	d__Bacteria;p__Acidobacteriota;c__Vicinamibacteria;o__Vicinamibacterales;f__UBA8438;g__NP936;s__NP936 sp030745255	NA	NA
GB_GCA_963578725.1	CB27_Tmax.31	CB27_Tmax.31	d__Bacteria;p__Acidobacteriota;c__Vicinamibacteria;o__;f__;g__;s__	d__Bacteria;p__Acidobacteriota;c__Vicinamibacteria;o__Vicinamibacterales;f__UBA8438;g__NP936;s__NP936 sp963578725	NA	NA
GB_GCA_963577915.1	CB27_AW.13	CB27_AW.13	d__Bacteria;p__Acidobacteriota;c__Vicinamibacteria;o__;f__;g__;s__	d__Bacteria;p__Acidobacteriota;c__Vicinamibacteria;o__Vicinamibacterales;f__UBA8438;g__NP936;s__NP936 sp963578725	NA	NA
GB_GCA_002347025.1	ASM234702v1	UBA2990	d__Bacteria;p__Acidobacteriota;c__;o__;f__;g__;s__	d__Bacteria;p__Acidobacteriota;c__Vicinamibacteria;o__Vicinamibacterales;f__UBA8438;g__UBA2990;s__UBA2990 sp002347025	d__Bacteria;p__Acidobacteriota;c__Vicinamibacteria;o__Vicinamibacterales;f__UBA8438;g__UBA2990;s__UBA2990 sp002347025	d__Bacteria;p__Acidobacteriota;c__Vicinamibacteria;o__Vicinamibacterales;f__UBA8438;g__UBA8438;s__UBA8438 sp002347025
GB_GCA_913043065.1	ERR599156_bin.127_MetaBAT_v2.12.1_MAG	ERR599156_bin.127_MetaBAT_v2.12.1_MAG	d__Bacteria;p__Acidobacteriota;c__;o__;f__;g__;s__	d__Bacteria;p__Acidobacteriota;c__Vicinamibacteria;o__Vicinamibacterales;f__UBA8438;g__UBA2990;s__UBA2990 sp002347025	NA	NA
GB_GCA_002456055.1	ASM245605v1	UBA6628	d__Bacteria;p__Acidobacteriota;c__;o__;f__;g__;s__	d__Bacteria;p__Acidobacteriota;c__Vicinamibacteria;o__Vicinamibacterales;f__UBA8438;g__UBA2990;s__UBA2990 sp002347025	d__Bacteria;p__Acidobacteriota;c__Vicinamibacteria;o__Vicinamibacterales;f__UBA8438;g__UBA2990;s__UBA2990 sp002347025	d__Bacteria;p__Acidobacteriota;c__Vicinamibacteria;o__Vicinamibacterales;f__UBA8438;g__UBA8438;s__UBA8438 sp002347025
GB_GCA_002722875.1	ASM272287v1	SP204	d__Bacteria;p__Acidobacteriota;c__;o__;f__;g__;s__	d__Bacteria;p__Acidobacteriota;c__Vicinamibacteria;o__Vicinamibacterales;f__UBA8438;g__UBA2990;s__UBA2990 sp002347025	d__Bacteria;p__Acidobacteriota;c__Vicinamibacteria;o__Vicinamibacterales;f__UBA8438;g__UBA2990;s__UBA2990 sp002347025	d__Bacteria;p__Acidobacteriota;c__Vicinamibacteria;o__Vicinamibacterales;f__UBA8438;g__UBA8438;s__UBA8438 sp002347025
GB_GCA_913043225.1	ERR599156_bin.188_MetaBAT_v2.12.1_MAG	ERR599156_bin.188_MetaBAT_v2.12.1_MAG	d__Bacteria;p__Acidobacteriota;c__;o__;f__;g__;s__	d__Bacteria;p__Acidobacteriota;c__Vicinamibacteria;o__Vicinamibacterales;f__UBA8438;g__UBA2994;s__UBA2994 sp002346545	NA	NA
GB_GCA_002346545.1	ASM234654v1	UBA2994	d__Bacteria;p__Acidobacteriota;c__;o__;f__;g__;s__	d__Bacteria;p__Acidobacteriota;c__Vicinamibacteria;o__Vicinamibacterales;f__UBA8438;g__UBA2994;s__UBA2994 sp002346545	d__Bacteria;p__Acidobacteriota;c__Vicinamibacteria;o__Vicinamibacterales;f__UBA8438;g__UBA2994;s__UBA2994 sp002346545	d__Bacteria;p__Acidobacteriota;c__Vicinamibacteria;o__Vicinamibacterales;f__UBA8438;g__UBA8438;s__UBA8438 sp002346545
GB_GCA_002722915.1	ASM272291v1	SP203	d__Bacteria;p__Acidobacteriota;c__;o__;f__;g__;s__	d__Bacteria;p__Acidobacteriota;c__Vicinamibacteria;o__Vicinamibacterales;f__UBA8438;g__UBA2994;s__UBA2994 sp002346545	d__Bacteria;p__Acidobacteriota;c__Vicinamibacteria;o__Vicinamibacterales;f__UBA8438;g__UBA2994;s__UBA2994 sp002346545	d__Bacteria;p__Acidobacteriota;c__Vicinamibacteria;o__Vicinamibacterales;f__UBA8438;g__UBA8438;s__UBA8438 sp002346545
GB_GCA_937919865.1	ERR599097_bin.135_CONCOCT_v1.1_MAG	ERR599097_bin.135_CONCOCT_v1.1_MAG	d__Bacteria;p__Acidobacteriota;c__;o__;f__;g__;s__	d__Bacteria;p__Acidobacteriota;c__Vicinamibacteria;o__Vicinamibacterales;f__UBA8438;g__UBA2994;s__UBA2994 sp913043805	NA	NA
GB_GCA_964004585.1	ERR599097_concoct_147	ERR599097_concoct_147	d__Bacteria;p__;c__;o__;f__;g__;s__	d__Bacteria;p__Acidobacteriota;c__Vicinamibacteria;o__Vicinamibacterales;f__UBA8438;g__UBA2994;s__UBA2994 sp913043805	NA	NA
GB_GCA_913043805.1	ERR599097_bin.40_MetaBAT_v2.12.1_MAG	ERR599097_bin.40_MetaBAT_v2.12.1_MAG	d__Bacteria;p__Acidobacteriota;c__;o__;f__;g__;s__	d__Bacteria;p__Acidobacteriota;c__Vicinamibacteria;o__Vicinamibacterales;f__UBA8438;g__UBA2994;s__UBA2994 sp913043805	NA	NA
GB_GCA_913043195.1	ERR598947_bin.28_MetaBAT_v2.12.1_MAG	ERR598947_bin.28_MetaBAT_v2.12.1_MAG	d__Bacteria;p__Acidobacteriota;c__;o__;f__;g__;s__	d__Bacteria;p__Acidobacteriota;c__Vicinamibacteria;o__Vicinamibacterales;f__UBA8438;g__UBA8438;s__UBA8438 sp002712885	NA	NA
GB_GCA_002712885.1	ASM271288v1	SAT150	d__Bacteria;p__Acidobacteriota;c__;o__;f__;g__;s__	d__Bacteria;p__Acidobacteriota;c__Vicinamibacteria;o__Vicinamibacterales;f__UBA8438;g__UBA8438;s__UBA8438 sp002712885	d__Bacteria;p__Acidobacteriota;c__Vicinamibacteria;o__Vicinamibacterales;f__UBA8438;g__UBA8438;s__UBA8438 sp002712885	d__Bacteria;p__Acidobacteriota;c__Vicinamibacteria;o__Vicinamibacterales;f__UBA8438;g__UBA8438;s__UBA8438 sp002712885
GB_GCA_963996385.1	ERR598947_concoct_21	ERR598947_concoct_21	d__Bacteria;p__;c__;o__;f__;g__;s__	d__Bacteria;p__Acidobacteriota;c__Vicinamibacteria;o__Vicinamibacterales;f__UBA8438;g__UBA8438;s__UBA8438 sp002712885	NA	NA
GB_GCA_964011985.1	ERR594302_metabat2_22	ERR594302_metabat2_22	d__Bacteria;p__;c__;o__;f__;g__;s__	d__Bacteria;p__Acidobacteriota;c__Vicinamibacteria;o__Vicinamibacterales;f__UBA8438;g__UBA8438;s__UBA8438 sp002712885	NA	NA
GB_GCA_036340055.1	ASM3634005v1	XB_MAG1162	d__Bacteria;p__Acidobacteriota;c__;o__;f__;g__;s__	d__Bacteria;p__Acidobacteriota;c__Vicinamibacteria;o__Vicinamibacterales;f__UBA8438;g__UBA8438;s__UBA8438 sp002712885	NA	NA
GB_GCA_937896685.1	ERR598947_bin.1_CONCOCT_v1.1_MAG	ERR598947_bin.1_CONCOCT_v1.1_MAG	d__Bacteria;p__Acidobacteriota;c__;o__;f__;g__;s__	d__Bacteria;p__Acidobacteriota;c__Vicinamibacteria;o__Vicinamibacterales;f__UBA8438;g__UBA8438;s__UBA8438 sp002712885	NA	NA
GB_GCA_027623275.1	ASM2762327v1	casp150-mb.299	d__Bacteria;p__Acidobacteriota;c__;o__;f__;g__;s__	d__Bacteria;p__Acidobacteriota;c__Vicinamibacteria;o__Vicinamibacterales;f__UBA8438;g__UBA8438;s__UBA8438 sp005778315	NA	NA
GB_GCA_005778315.1	ASM577831v1	F1-120-MAGs236	d__Bacteria;p__Acidobacteriota;c__;o__;f__;g__;s__	d__Bacteria;p__Acidobacteriota;c__Vicinamibacteria;o__Vicinamibacterales;f__UBA8438;g__UBA8438;s__UBA8438 sp005778315	d__Bacteria;p__Acidobacteriota;c__Vicinamibacteria;o__Vicinamibacterales;f__UBA8438;g__UBA8438;s__UBA8438 sp005778315	d__Bacteria;p__Acidobacteriota;c__Vicinamibacteria;o__Vicinamibacterales;f__UBA8438;g__UBA8438;s__UBA8438 sp005778315
GB_GCA_039833585.1	ASM3983358v1	FK190211_WC_24_26_27_29_metabat1_scaf2bin.044	d__Bacteria;p__;c__;o__;f__;g__;s__	d__Bacteria;p__Acidobacteriota;c__Vicinamibacteria;o__Vicinamibacterales;f__UBA8438;g__UBA8438;s__UBA8438 sp029940535	NA	NA
GB_GCA_029940535.1	ASM2994053v1	PW8.metabat2.112	d__Bacteria;p__Acidobacteriota;c__Vicinamibacteria;o__Vicinamibacterales;f__;g__;s__	d__Bacteria;p__Acidobacteriota;c__Vicinamibacteria;o__Vicinamibacterales;f__UBA8438;g__UBA8438;s__UBA8438 sp029940535	NA	NA
GB_GCA_937766455.1	FRAM_RAS_EGC1617_bin8	FRAM_RAS_EGC1617_bin8	d__Bacteria;p__Acidobacteriota;c__Vicinamibacteria;o__Vicinamibacterales;f__;g__;s__	d__Bacteria;p__Acidobacteriota;c__Vicinamibacteria;o__Vicinamibacterales;f__UBA8438;g__UBA8438;s__UBA8438 sp937766455	NA	NA
GB_GCA_937888665.1	ERR2206771_bin.47_CONCOCT_v1.1_MAG	ERR2206771_bin.47_CONCOCT_v1.1_MAG	d__Bacteria;p__Acidobacteriota;c__;o__;f__;g__;s__	d__Bacteria;p__Acidobacteriota;c__Vicinamibacteria;o__Vicinamibacterales;f__UBA8438;g__UBA8438;s__UBA8438 sp937888665	NA	NA
GB_GCA_963577695.1	CB11b_AW.47	CB11b_AW.47	d__Bacteria;p__Acidobacteriota;c__Vicinamibacteria;o__;f__;g__;s__	d__Bacteria;p__Acidobacteriota;c__Vicinamibacteria;o__Vicinamibacterales;f__UBA8438;g__UBA8438;s__UBA8438 sp963577695	NA	NA
GB_GCA_963578095.1	CB27_Tmax.34	CB27_Tmax.34	d__Bacteria;p__Acidobacteriota;c__Vicinamibacteria;o__;f__;g__;s__	d__Bacteria;p__Acidobacteriota;c__Vicinamibacteria;o__Vicinamibacterales;f__UBA8438;g__UBA8438;s__UBA8438 sp963577695	NA	NA
GB_GCA_963934795.1	ERR3589567_binner13_78	ERR3589567_binner13_78	d__Bacteria;p__;c__;o__;f__;g__;s__	d__Bacteria;p__Acidobacteriota;c__Vicinamibacteria;o__Vicinamibacterales;f__UBA8438;g__UBA8438;s__UBA8438 sp963934795	NA	NA
GB_GCA_965220695.1	odCalGeod1.Vicinamibacterales_8.1	9acdbeb3-a231-4dbc-ad07-da4441d3703d	d__Bacteria;p__Acidobacteriota;c__Vicinamibacteria;o__Vicinamibacterales;f__;g__;s__	d__Bacteria;p__Acidobacteriota;c__Vicinamibacteria;o__Vicinamibacterales;f__UBA8438;g__UBA9620;s__UBA9620 sp965220695	NA	NA
GB_GCA_965262985.1	odCraZetl1.Vicinamibacterales_10.1	6a0cd737-ee79-44fe-98ec-e457d3034484	d__Bacteria;p__Acidobacteriota;c__Vicinamibacteria;o__Vicinamibacterales;f__;g__;s__	d__Bacteria;p__Acidobacteriota;c__Vicinamibacteria;o__Vicinamibacterales;f__UBA8438;g__UBA9620;s__UBA9620 sp965262985	NA	NA
GB_GCA_047514275.1	ASM4751427v1	Langseth_Bin_00197	d__Bacteria;p__Acidobacteriota;c__Vicinamibacteria;o__Vicinamibacterales;f__;g__;s__	d__Bacteria;p__Acidobacteriota;c__Vicinamibacteria;o__Vicinamibacterales;f__UBA8438;g__UBA9620;s__UBA9620 sp965262985	NA	NA
GB_GCA_965217065.1	odStrFort4.Vicinamibacterales_23.1	c52bd41b-885f-45e0-a47d-9715d9845d5a	d__Bacteria;p__Acidobacteriota;c__Vicinamibacteria;o__Vicinamibacterales;f__;g__;s__	d__Bacteria;p__Acidobacteriota;c__Vicinamibacteria;o__Vicinamibacterales;f__UBA8438;g__UBA9620;s__UBA9620 sp965262985	NA	NA
GB_GCA_009845395.1	ASM984539v1	SB0670_bin_4	d__Bacteria;p__Acidobacteriota;c__;o__;f__;g__;s__	d__Bacteria;p__Acidobacteriota;c__Vicinamibacteria;o__Vicinamibacterales;f__UBA8438;g__VXRJ01;s__VXRJ01 sp009838525	d__Bacteria;p__Acidobacteriota;c__Vicinamibacteria;o__Vicinamibacterales;f__UBA8438;g__VXRJ01;s__VXRJ01 sp009838525	d__Bacteria;p__Acidobacteriota;c__Vicinamibacteria;o__Vicinamibacterales;f__UBA8438;g__VXRJ01;s__VXRJ01 sp009838525
GB_GCA_009841675.1	ASM984167v1	SB0661_bin_1	d__Bacteria;p__Acidobacteriota;c__;o__;f__;g__;s__	d__Bacteria;p__Acidobacteriota;c__Vicinamibacteria;o__Vicinamibacterales;f__UBA8438;g__VXRJ01;s__VXRJ01 sp009838525	d__Bacteria;p__Acidobacteriota;c__Vicinamibacteria;o__Vicinamibacterales;f__UBA8438;g__VXRJ01;s__VXRJ01 sp009838525	d__Bacteria;p__Acidobacteriota;c__Vicinamibacteria;o__Vicinamibacterales;f__UBA8438;g__VXRJ01;s__VXRJ01 sp009838525
GB_GCA_009837385.1	ASM983738v1	SB0665_bin_9	d__Bacteria;p__Acidobacteriota;c__;o__;f__;g__;s__	d__Bacteria;p__Acidobacteriota;c__Vicinamibacteria;o__Vicinamibacterales;f__UBA8438;g__VXRJ01;s__VXRJ01 sp009838525	d__Bacteria;p__Acidobacteriota;c__Vicinamibacteria;o__Vicinamibacterales;f__UBA8438;g__VXRJ01;s__VXRJ01 sp009838525	d__Bacteria;p__Acidobacteriota;c__Vicinamibacteria;o__Vicinamibacterales;f__UBA8438;g__VXRJ01;s__VXRJ01 sp009838525
GB_GCA_009838525.1	ASM983852v1	SB0664_bin_3	d__Bacteria;p__Acidobacteriota;c__;o__;f__;g__;s__	d__Bacteria;p__Acidobacteriota;c__Vicinamibacteria;o__Vicinamibacterales;f__UBA8438;g__VXRJ01;s__VXRJ01 sp009838525	d__Bacteria;p__Acidobacteriota;c__Vicinamibacteria;o__Vicinamibacterales;f__UBA8438;g__VXRJ01;s__VXRJ01 sp009838525	d__Bacteria;p__Acidobacteriota;c__Vicinamibacteria;o__Vicinamibacterales;f__UBA8438;g__VXRJ01;s__VXRJ01 sp009838525
GB_GCA_964550305.1	SRP109090_co2_6	SRP109090_co2_6	d__Bacteria;p__Acidobacteriota;c__Vicinamibacteria;o__Vicinamibacterales;f__Vicinamibacteraceae;g__;s__	d__Bacteria;p__Acidobacteriota;c__Vicinamibacteria;o__Vicinamibacterales;f__UBA8438;g__VXRJ01;s__VXRJ01 sp964550305	NA	NA
GB_GCA_964636705.1	SRP109090_co1_49	SRP109090_co1_49	d__Bacteria;p__Acidobacteriota;c__Vicinamibacteria;o__Vicinamibacterales;f__Vicinamibacteraceae;g__;s__	d__Bacteria;p__Acidobacteriota;c__Vicinamibacteria;o__Vicinamibacterales;f__UBA8438;g__VXRJ01;s__VXRJ01 sp964636705	NA	NA
GB_GCA_965202655.1	odAplInsu1.Vicinamibacterales_1.1	d813070e-d522-4825-9428-f92955092b71	d__Bacteria;p__Acidobacteriota;c__Vicinamibacteria;o__Vicinamibacterales;f__;g__;s__	d__Bacteria;p__Acidobacteriota;c__Vicinamibacteria;o__Vicinamibacterales;f__UBA8438;g__VXRJ01;s__VXRJ01 sp965202655	NA	NA
GB_GCA_965206515.1	odGeoPhle1.Vicinamibacterales_14.1	ff4711db-6f0e-463a-b0ee-3440f31414aa	d__Bacteria;p__Acidobacteriota;c__Vicinamibacteria;o__Vicinamibacterales;f__;g__;s__	d__Bacteria;p__Acidobacteriota;c__Vicinamibacteria;o__Vicinamibacterales;f__UBA8438;g__VXRJ01;s__VXRJ01 sp965246995	NA	NA
GB_GCA_965238105.1	odPenTurm1.Vicinamibacterales_3.1	7555c30d-1677-4f80-93f0-a3a5a6dd1464	d__Bacteria;p__Acidobacteriota;c__Vicinamibacteria;o__Vicinamibacterales;f__;g__;s__	d__Bacteria;p__Acidobacteriota;c__Vicinamibacteria;o__Vicinamibacterales;f__UBA8438;g__VXRJ01;s__VXRJ01 sp965246995	NA	NA
GB_GCA_965246995.1	odPetCras1.Vicinamibacterales_22.1	ab35155b-1746-435f-90be-ea23bd168454	d__Bacteria;p__Acidobacteriota;c__Vicinamibacteria;o__Vicinamibacterales;f__;g__;s__	d__Bacteria;p__Acidobacteriota;c__Vicinamibacteria;o__Vicinamibacterales;f__UBA8438;g__VXRJ01;s__VXRJ01 sp965246995	NA	NA
GB_GCA_965262825.1	odCraZetl1.Vicinamibacterales_8.1	c1579a37-50d0-41af-9a62-0dbd8d89ea2c	d__Bacteria;p__Acidobacteriota;c__Vicinamibacteria;o__Vicinamibacterales;f__;g__;s__	d__Bacteria;p__Acidobacteriota;c__Vicinamibacteria;o__Vicinamibacterales;f__UBA8438;g__VXRJ01;s__VXRJ01 sp965246995	NA	NA
GB_GCA_965262555.1	odCraZetl1.Vicinamibacterales_3.1	a555a54f-759e-46d5-9286-a5a0a1e3be1d	d__Bacteria;p__Acidobacteriota;c__Vicinamibacteria;o__Vicinamibacterales;f__;g__;s__	d__Bacteria;p__Acidobacteriota;c__Vicinamibacteria;o__Vicinamibacterales;f__UBA8438;g__VXRJ01;s__VXRJ01 sp965262555	NA	NA
GB_GCA_964571425.1	SRP144767_co2_82	SRP144767_co2_82	d__Bacteria;p__Acidobacteriota;c__Vicinamibacteria;o__Vicinamibacterales;f__Vicinamibacteraceae;g__;s__	d__Bacteria;p__Acidobacteriota;c__Vicinamibacteria;o__Vicinamibacterales;f__UBA8438;g__VXRJ01;s__VXRJ01 sp965262555	NA	NA
GB_GCA_047516175.1	ASM4751617v1	Langseth_MAG_00104	d__Bacteria;p__Acidobacteriota;c__Vicinamibacteria;o__Vicinamibacterales;f__;g__;s__	d__Bacteria;p__Acidobacteriota;c__Vicinamibacteria;o__Vicinamibacterales;f__UBA8438;g__VXRJ01;s__VXRJ01 sp965262555	NA	NA
GB_GCA_965263055.1	odCraZetl1.Vicinamibacterales_6.1	ea6a457f-ca14-4499-b623-59ce1cb781d9	d__Bacteria;p__Acidobacteriota;c__Vicinamibacteria;o__Vicinamibacterales;f__;g__;s__	d__Bacteria;p__Acidobacteriota;c__Vicinamibacteria;o__Vicinamibacterales;f__UBA8438;g__VXRJ01;s__VXRJ01 sp965263055	NA	NA
GB_GCA_009861545.1	ASM986154v1	SB0661_bin_3	d__Bacteria;p__Acidobacteriota;c__;o__;f__;g__;s__	d__Bacteria;p__Acidobacteriota;c__Vicinamibacteria;o__Vicinamibacterales;f__UBA8438;g__WTFV01;s__WTFV01 sp009861545	d__Bacteria;p__Acidobacteriota;c__Vicinamibacteria;o__Vicinamibacterales;f__UBA8438;g__WTFV01;s__WTFV01 sp009861545	d__Bacteria;p__Acidobacteriota;c__Vicinamibacteria;o__Vicinamibacterales;f__UBA8438;g__WTFV01;s__WTFV01 sp009861545
GB_GCA_009843885.1	ASM984388v1	SB0675_bin_19	d__Bacteria;p__Acidobacteriota;c__;o__;f__;g__;s__	d__Bacteria;p__Acidobacteriota;c__Vicinamibacteria;o__Vicinamibacterales;f__UBA8438;g__WTFV01;s__WTFV01 sp009861545	d__Bacteria;p__Acidobacteriota;c__Vicinamibacteria;o__Vicinamibacterales;f__UBA8438;g__WTFV01;s__WTFV01 sp009861545	d__Bacteria;p__Acidobacteriota;c__Vicinamibacteria;o__Vicinamibacterales;f__UBA8438;g__WTFV01;s__WTFV01 sp009861545
GB_GCA_011523845.1	ASM1152384v1	CO36386bin_12	d__Bacteria;p__Acidobacteriota;c__;o__;f__;g__;s__	d__Bacteria;p__Acidobacteriota;c__Vicinamibacteria;o__Vicinamibacterales;f__UBA8438;g__WTFV01;s__WTFV01 sp011523845	d__Bacteria;p__Acidobacteriota;c__Vicinamibacteria;o__Vicinamibacterales;f__UBA8438;g__WTFV01;s__WTFV01 sp011523845	d__Bacteria;p__Acidobacteriota;c__Vicinamibacteria;o__Vicinamibacterales;f__UBA8438;g__WTFV01;s__WTFV01 sp011523845
GB_GCA_965207265.1	odSpoOffi1.Vicinamibacterales_7.1	66b38f76-d135-4acf-a464-9a41f6704b04	d__Bacteria;p__Acidobacteriota;c__Vicinamibacteria;o__Vicinamibacterales;f__;g__;s__	d__Bacteria;p__Acidobacteriota;c__Vicinamibacteria;o__Vicinamibacterales;f__UBA8438;g__WTFV01;s__WTFV01 sp021296515	NA	NA
GB_GCA_021296515.1	ASM2129651v1	277c_2	d__Bacteria;p__Acidobacteriota;c__;o__;f__;g__;s__	d__Bacteria;p__Acidobacteriota;c__Vicinamibacteria;o__Vicinamibacterales;f__UBA8438;g__WTFV01;s__WTFV01 sp021296515	NA	NA
GB_GCA_026713685.1	ASM2671368v1	APA_bin_23	d__Bacteria;p__Acidobacteriota;c__;o__;f__;g__;s__	d__Bacteria;p__Acidobacteriota;c__Vicinamibacteria;o__Vicinamibacterales;f__UBA8438;g__WTFV01;s__WTFV01 sp021296515	NA	NA
GB_GCA_958296065.1	odAplAero1.Vicinamibacterales_1.1	b531ce64-1057-46bd-a004-e227214a256a	d__Bacteria;p__Acidobacteriota;c__Vicinamibacteria;o__Vicinamibacterales;f__;g__;s__	d__Bacteria;p__Acidobacteriota;c__Vicinamibacteria;o__Vicinamibacterales;f__UBA8438;g__WTFV01;s__WTFV01 sp958296065	NA	NA
GB_GCA_963662835.3	odSpoOffi2.Vicinamibacterales_1.3	bab29b19-afa8-4b77-beae-9eb7b8b40fcf	d__Bacteria;p__Acidobacteriota;c__Vicinamibacteria;o__Vicinamibacterales;f__;g__;s__	d__Bacteria;p__Acidobacteriota;c__Vicinamibacteria;o__Vicinamibacterales;f__UBA8438;g__WTFV01;s__WTFV01 sp963662835	NA	NA
GB_GCA_964291605.2	odTheSwin1.Vicinamibacterales_4.2	d5a9b4ee-eb88-4731-bb2c-80bf662b4d04	d__Bacteria;p__Acidobacteriota;c__Vicinamibacteria;o__Vicinamibacterales;f__;g__;s__	d__Bacteria;p__Acidobacteriota;c__Vicinamibacteria;o__Vicinamibacterales;f__UBA8438;g__WTFV01;s__WTFV01 sp964291605	NA	NA
GB_GCA_965207285.1	odSpoOffi1.Vicinamibacterales_6.1	a1b1192c-4f6f-46b1-b279-f53bbcd83bb6	d__Bacteria;p__Acidobacteriota;c__Vicinamibacteria;o__Vicinamibacterales;f__;g__;s__	d__Bacteria;p__Acidobacteriota;c__Vicinamibacteria;o__Vicinamibacterales;f__UBA8438;g__WTFV01;s__WTFV01 sp965116825	NA	NA
GB_GCA_965116825.1	odIrcVari1.Vicinamibacterales_2.1	e96e4bd8-36b5-4932-a7c8-d2011ef2eb69	d__Bacteria;p__Acidobacteriota;c__Vicinamibacteria;o__Vicinamibacterales;f__;g__;s__	d__Bacteria;p__Acidobacteriota;c__Vicinamibacteria;o__Vicinamibacterales;f__UBA8438;g__WTFV01;s__WTFV01 sp965116825	NA	NA
GB_GCA_965200895.1	odDiaEryt1.Vicinamibacterales_3.1	a7c2027e-4184-4f59-b936-189da53a1eb3	d__Bacteria;p__Acidobacteriota;c__Vicinamibacteria;o__Vicinamibacterales;f__;g__;s__	d__Bacteria;p__Acidobacteriota;c__Vicinamibacteria;o__Vicinamibacterales;f__UBA8438;g__WTFV01;s__WTFV01 sp965200895	NA	NA
GB_GCA_965203525.1	odAgeTubu1.Vicinamibacterales_3.1	479fc26a-c5fd-4f96-80c2-dbb1f079bd2a	d__Bacteria;p__Acidobacteriota;c__Vicinamibacteria;o__Vicinamibacterales;f__;g__;s__	d__Bacteria;p__Acidobacteriota;c__Vicinamibacteria;o__Vicinamibacterales;f__UBA8438;g__WTFV01;s__WTFV01 sp965203525	NA	NA
GB_GCA_965204175.1	odAioCras1.Vicinamibacterales_2.1	51a24197-77cf-4160-b0f1-11ac4e34766b	d__Bacteria;p__Acidobacteriota;c__Vicinamibacteria;o__Vicinamibacterales;f__;g__;s__	d__Bacteria;p__Acidobacteriota;c__Vicinamibacteria;o__Vicinamibacterales;f__UBA8438;g__WTFV01;s__WTFV01 sp965204175	NA	NA
GB_GCA_965208535.1	odRhoOdor1.Vicinamibacterales_2.1	2866737b-c32a-4dfb-a915-985df9d893ca	d__Bacteria;p__Acidobacteriota;c__Vicinamibacteria;o__Vicinamibacterales;f__;g__;s__	d__Bacteria;p__Acidobacteriota;c__Vicinamibacteria;o__Vicinamibacterales;f__UBA8438;g__WTFV01;s__WTFV01 sp965208535	NA	NA
GB_GCA_964347755.1	ERP110561_co1_84	ERP110561_co1_84	d__Bacteria;p__Acidobacteriota;c__Vicinamibacteria;o__Vicinamibacterales;f__Vicinamibacteraceae;g__;s__	d__Bacteria;p__Acidobacteriota;c__Vicinamibacteria;o__Vicinamibacterales;f__UBA8438;g__WTFV01;s__WTFV01 sp965214865	NA	NA
GB_GCA_965214865.1	odCinKuek1.Vicinamibacterales_4.1	1d3aa380-3d16-43da-b993-60d5eb5b4b02	d__Bacteria;p__Acidobacteriota;c__Vicinamibacteria;o__Vicinamibacterales;f__;g__;s__	d__Bacteria;p__Acidobacteriota;c__Vicinamibacteria;o__Vicinamibacterales;f__UBA8438;g__WTFV01;s__WTFV01 sp965214865	NA	NA
GB_GCA_965249405.1	odPetCras1.Vicinamibacterales_23.1	8c573bf9-48b8-4c4b-aeb3-0d8e1714cda1	d__Bacteria;p__Acidobacteriota;c__Vicinamibacteria;o__Vicinamibacterales;f__;g__;s__	d__Bacteria;p__Acidobacteriota;c__Vicinamibacteria;o__Vicinamibacterales;f__UBA8438;g__WTFV01;s__WTFV01 sp965222905	NA	NA
GB_GCA_965222905.1	odNeoBowe1.Vicinamibacterales_4.1	759df215-7f35-4b58-97f0-56a84cd7420d	d__Bacteria;p__Acidobacteriota;c__Vicinamibacteria;o__Vicinamibacterales;f__;g__;s__	d__Bacteria;p__Acidobacteriota;c__Vicinamibacteria;o__Vicinamibacterales;f__UBA8438;g__WTFV01;s__WTFV01 sp965222905	NA	NA
GB_GCA_965242835.1	odAgeClat2.Vicinamibacterales_1.1	aaa6a21a-436b-4590-abd6-8baef99f1637	d__Bacteria;p__Acidobacteriota;c__Vicinamibacteria;o__Vicinamibacterales;f__;g__;s__	d__Bacteria;p__Acidobacteriota;c__Vicinamibacteria;o__Vicinamibacterales;f__UBA8438;g__WTFV01;s__WTFV01 sp965242835	NA	NA
GB_GCA_965262925.1	odCraZetl1.Vicinamibacterales_7.1	2255f9a4-9ab0-4a79-b16a-ed87816e7612	d__Bacteria;p__Acidobacteriota;c__Vicinamibacteria;o__Vicinamibacterales;f__;g__;s__	d__Bacteria;p__Acidobacteriota;c__Vicinamibacteria;o__Vicinamibacterales;f__UBA8438;g__WTFV01;s__WTFV01 sp965262925	NA	NA
GB_GCA_963834365.1	MFD09267.bin.2.322	MFD09267.bin.2.322	d__Bacteria;p__Acidobacteriota;c__Vicinamibacteria;o__Vicinamibacterales;f__;g__;s__	d__Bacteria;p__Acidobacteriota;c__Vicinamibacteria;o__Vicinamibacterales;f__Vicinamibacteraceae;g__CAWJAP01;s__CAWJAP01 sp963834365	NA	NA
GB_GCA_963840865.1	MFD04850.bin.2.159	MFD04850.bin.2.159	d__Bacteria;p__Acidobacteriota;c__Vicinamibacteria;o__Vicinamibacterales;f__;g__;s__	d__Bacteria;p__Acidobacteriota;c__Vicinamibacteria;o__Vicinamibacterales;f__Vicinamibacteraceae;g__CAWJAP01;s__CAWJAP01 sp963840865	NA	NA
GB_GCA_023418055.1	ASM2341805v1	OH_CBrB_29	d__Bacteria;p__Acidobacteriota;c__;o__;f__;g__;s__	d__Bacteria;p__Acidobacteriota;c__Vicinamibacteria;o__Vicinamibacterales;f__Vicinamibacteraceae;g__JAEZDP01;s__JAEZDP01 sp023418055	NA	NA
GB_GCA_044508265.1	ASM4450826v1	mag.51e	d__Bacteria;p__Acidobacteriota;c__;o__;f__;g__;s__	d__Bacteria;p__Acidobacteriota;c__Vicinamibacteria;o__Vicinamibacterales;f__Vicinamibacteraceae;g__JAEZDP01;s__JAEZDP01 sp044508265	NA	NA
GB_GCA_044507255.1	ASM4450725v1	mag.45f	d__Bacteria;p__Acidobacteriota;c__;o__;f__;g__;s__	d__Bacteria;p__Acidobacteriota;c__Vicinamibacteria;o__Vicinamibacterales;f__Vicinamibacteraceae;g__JAEZDP01;s__JAEZDP01 sp044508265	NA	NA
GB_GCA_964388335.1	SRP344714_co2_321	SRP344714_co2_321	d__Bacteria;p__Acidobacteriota;c__Vicinamibacteria;o__Vicinamibacterales;f__Vicinamibacteraceae;g__;s__	d__Bacteria;p__Acidobacteriota;c__Vicinamibacteria;o__Vicinamibacterales;f__Vicinamibacteraceae;g__JAEZDP01;s__JAEZDP01 sp964388335	NA	NA
GB_GCA_964430855.1	SRP268622_co1_22	SRP268622_co1_22	d__Bacteria;p__Acidobacteriota;c__Vicinamibacteria;o__Vicinamibacterales;f__Vicinamibacteraceae;g__;s__	d__Bacteria;p__Acidobacteriota;c__Vicinamibacteria;o__Vicinamibacterales;f__Vicinamibacteraceae;g__JAEZDP01;s__JAEZDP01 sp964430855	NA	NA
GB_GCA_031407765.1	ASM3140776v1	SOY_63_metabat_174	d__Bacteria;p__Acidobacteriota;c__Vicinamibacteria;o__Vicinamibacterales;f__Vicinamibacteraceae;g__;s__	d__Bacteria;p__Acidobacteriota;c__Vicinamibacteria;o__Vicinamibacterales;f__Vicinamibacteraceae;g__JBDSLU01;s__JBDSLU01 sp031407765	NA	NA
GB_GCA_039916225.1	ASM3991622v1	cluster1_bin.377	d__Bacteria;p__Acidobacteriota;c__Vicinamibacteria;o__Vicinamibacterales;f__Vicinamibacteraceae;g__;s__	d__Bacteria;p__Acidobacteriota;c__Vicinamibacteria;o__Vicinamibacterales;f__Vicinamibacteraceae;g__JBDSLU01;s__JBDSLU01 sp039916225	NA	NA
GB_GCA_039917295.1	ASM3991729v1	cluster1_bin.329	d__Bacteria;p__Acidobacteriota;c__Vicinamibacteria;o__Vicinamibacterales;f__Vicinamibacteraceae;g__;s__	d__Bacteria;p__Acidobacteriota;c__Vicinamibacteria;o__Vicinamibacterales;f__Vicinamibacteraceae;g__JBDSLU01;s__JBDSLU01 sp039916225	NA	NA
GB_GCA_963721565.1	MFD01275.bin.2.21	MFD01275.bin.2.21	d__Bacteria;p__Acidobacteriota;c__Vicinamibacteria;o__Vicinamibacterales;f__;g__;s__	d__Bacteria;p__Acidobacteriota;c__Vicinamibacteria;o__Vicinamibacterales;f__Vicinamibacteraceae;g__JBDSLU01;s__JBDSLU01 sp963721565	NA	NA
GB_GCA_963816265.1	MFD04651.bin.2.36	MFD04651.bin.2.36	d__Bacteria;p__Acidobacteriota;c__Vicinamibacteria;o__Vicinamibacterales;f__;g__;s__	d__Bacteria;p__Acidobacteriota;c__Vicinamibacteria;o__Vicinamibacterales;f__Vicinamibacteraceae;g__JBDSLU01;s__JBDSLU01 sp963816265	NA	NA
GB_GCA_963844435.1	MFD02840.bin.2.32	MFD02840.bin.2.32	d__Bacteria;p__Acidobacteriota;c__Vicinamibacteria;o__Vicinamibacterales;f__;g__;s__	d__Bacteria;p__Acidobacteriota;c__Vicinamibacteria;o__Vicinamibacterales;f__Vicinamibacteraceae;g__JBDSLU01;s__JBDSLU01 sp963844435	NA	NA
RS_GCF_001618865.1	ASM161886v1	HEG_-6_39;DSM 100886	d__Bacteria;p__Acidobacteriota;c__Vicinamibacteria;o__Vicinamibacterales;f__Vicinamibacteraceae;g__Luteitalea;s__Luteitalea pratensis	d__Bacteria;p__Acidobacteriota;c__Vicinamibacteria;o__Vicinamibacterales;f__Vicinamibacteraceae;g__Luteitalea;s__Luteitalea pratensis	d__Bacteria;p__Acidobacteriota;c__Vicinamibacteria;o__Vicinamibacterales;f__Vicinamibacteraceae;g__Luteitalea;s__Luteitalea pratensis	d__Bacteria;p__Acidobacteriota;c__Vicinamibacteria;o__Vicinamibacterales;f__Vicinamibacteraceae;g__Luteitalea;s__Luteitalea pratensis
GB_GCA_001464065.1	Acidobacteria bacterium Ga0077522	Ga0077522	d__Bacteria;p__Acidobacteriota;c__;o__;f__;g__;s__	d__Bacteria;p__Acidobacteriota;c__Vicinamibacteria;o__Vicinamibacterales;f__Vicinamibacteraceae;g__Luteitalea;s__Luteitalea sp001464065	d__Bacteria;p__Acidobacteriota;c__Vicinamibacteria;o__Vicinamibacterales;f__Vicinamibacteraceae;g__Luteitalea;s__Luteitalea sp001464065	d__Bacteria;p__Acidobacteriota;c__Vicinamibacteria;o__Vicinamibacterales;f__Vicinamibacteraceae;g__Luteitalea;s__Luteitalea sp001464065
RS_GCF_022842525.1	ASM2284252v1	bin.254	d__Bacteria;p__Acidobacteriota;c__Vicinamibacteria;o__Vicinamibacterales;f__Vicinamibacteraceae;g__Luteitalea;s__	d__Bacteria;p__Acidobacteriota;c__Vicinamibacteria;o__Vicinamibacterales;f__Vicinamibacteraceae;g__Luteitalea;s__Luteitalea sp001464065	NA	NA
GB_GCA_051000015.1	ASM5100001v1	TH_ant_mag_162	d__Bacteria;p__Acidobacteriota;c__Vicinamibacteria;o__Vicinamibacterales;f__Vicinamibacteraceae;g__Luteitalea;s__	d__Bacteria;p__Acidobacteriota;c__Vicinamibacteria;o__Vicinamibacterales;f__Vicinamibacteraceae;g__Luteitalea;s__Luteitalea sp013695405	NA	NA
GB_GCA_013695405.1	ASM1369540v1	MGR_bin258	d__Bacteria;p__Acidobacteriota;c__;o__;f__;g__;s__	d__Bacteria;p__Acidobacteriota;c__Vicinamibacteria;o__Vicinamibacterales;f__Vicinamibacteraceae;g__Luteitalea;s__Luteitalea sp013695405	d__Bacteria;p__Acidobacteriota;c__Vicinamibacteria;o__Vicinamibacterales;f__Vicinamibacteraceae;g__Luteitalea;s__Luteitalea sp013695405	d__Bacteria;p__Acidobacteriota;c__Vicinamibacteria;o__Vicinamibacterales;f__Vicinamibacteraceae;g__Luteitalea;s__Luteitalea sp013695405
RS_GCF_016865485.1	ASM1686548v2	TBR-22	d__Bacteria;p__Acidobacteriota;c__Vicinamibacteria;o__Vicinamibacterales;f__Vicinamibacteraceae;g__Luteitalea;s__	d__Bacteria;p__Acidobacteriota;c__Vicinamibacteria;o__Vicinamibacterales;f__Vicinamibacteraceae;g__Luteitalea;s__Luteitalea sp016865485	NA	NA
GB_GCA_963169205.1	ASM96316920v1	KLAP146	d__Bacteria;p__Acidobacteriota;c__;o__;f__;g__;s__	d__Bacteria;p__Acidobacteriota;c__Vicinamibacteria;o__Vicinamibacterales;f__Vicinamibacteraceae;g__Luteitalea;s__Luteitalea sp020845575	NA	NA
GB_GCA_020845575.1	ASM2084557v1	SJ379	d__Bacteria;p__Acidobacteriota;c__;o__;f__;g__;s__	d__Bacteria;p__Acidobacteriota;c__Vicinamibacteria;o__Vicinamibacterales;f__Vicinamibacteraceae;g__Luteitalea;s__Luteitalea sp020845575	NA	NA
GB_GCA_023427865.1	ASM2342786v1	OH_CBrB_117	d__Bacteria;p__Acidobacteriota;c__;o__;f__;g__;s__	d__Bacteria;p__Acidobacteriota;c__Vicinamibacteria;o__Vicinamibacterales;f__Vicinamibacteraceae;g__Luteitalea;s__Luteitalea sp023427865	NA	NA
GB_GCA_023429845.1	ASM2342984v1	OH_CBrB_268	d__Bacteria;p__Acidobacteriota;c__;o__;f__;g__;s__	d__Bacteria;p__Acidobacteriota;c__Vicinamibacteria;o__Vicinamibacterales;f__Vicinamibacteraceae;g__Luteitalea;s__Luteitalea sp023429845	NA	NA
GB_GCA_035503395.1	ASM3550339v1	SMAG_U15020	d__Bacteria;p__Acidobacteriota;c__Vicinamibacteria;o__Vicinamibacterales;f__Vicinamibacteraceae;g__Luteitalea;s__	d__Bacteria;p__Acidobacteriota;c__Vicinamibacteria;o__Vicinamibacterales;f__Vicinamibacteraceae;g__Luteitalea;s__Luteitalea sp035503395	NA	NA
RS_GCF_044337415.1	ASM4433741v1	ME2002-09-12pf_3300042556_group1_bin219	d__Bacteria;p__Acidobacteriota;c__Vicinamibacteria;o__Vicinamibacterales;f__Vicinamibacteraceae;g__Luteitalea;s__	d__Bacteria;p__Acidobacteriota;c__Vicinamibacteria;o__Vicinamibacterales;f__Vicinamibacteraceae;g__Luteitalea;s__Luteitalea sp044337415	NA	NA
GB_GCA_046593715.1	ASM4659371v1	ant_bin.51	d__Bacteria;p__Acidobacteriota;c__Vicinamibacteria;o__Vicinamibacterales;f__Vicinamibacteraceae;g__Luteitalea;s__	d__Bacteria;p__Acidobacteriota;c__Vicinamibacteria;o__Vicinamibacterales;f__Vicinamibacteraceae;g__Luteitalea;s__Luteitalea sp046593715	NA	NA
GB_GCA_934541105.1	ERR7738460_bin.128	REFINED_METABAT215_TOP10_CONTIGS_1500_ASSEMBLY_K77_MERGED__Nepal_MoBio_Fiber-Hadza-Nepal_J_17_RAJ1013YZ.128	d__Bacteria;p__Acidobacteriota;c__Vicinamibacteria;o__Vicinamibacterales;f__Vicinamibacteraceae;g__Luteitalea;s__	d__Bacteria;p__Acidobacteriota;c__Vicinamibacteria;o__Vicinamibacterales;f__Vicinamibacteraceae;g__Luteitalea;s__Luteitalea sp934541105	NA	NA
GB_GCA_963715265.1	MFD09779.bin.2.167	MFD09779.bin.2.167	d__Bacteria;p__Acidobacteriota;c__;o__;f__;g__;s__	d__Bacteria;p__Acidobacteriota;c__Vicinamibacteria;o__Vicinamibacterales;f__Vicinamibacteraceae;g__Luteitalea;s__Luteitalea sp963715265	NA	NA
GB_GCA_963759795.1	MFD01275.bin.1.188	MFD01275.bin.1.188	d__Bacteria;p__Acidobacteriota;c__Vicinamibacteria;o__Vicinamibacterales;f__Vicinamibacteraceae;g__;s__	d__Bacteria;p__Acidobacteriota;c__Vicinamibacteria;o__Vicinamibacterales;f__Vicinamibacteraceae;g__Luteitalea;s__Luteitalea sp963759795	NA	NA
GB_GCA_964422175.1	SRP344714_co1_117	SRP344714_co1_117	d__Bacteria;p__Acidobacteriota;c__Vicinamibacteria;o__Vicinamibacterales;f__Vicinamibacteraceae;g__Luteitalea;s__	d__Bacteria;p__Acidobacteriota;c__Vicinamibacteria;o__Vicinamibacterales;f__Vicinamibacteraceae;g__Luteitalea;s__Luteitalea sp964422175	NA	NA
GB_GCA_966211945.1	SRR18156214_concoct_42	SRR18156214_concoct_42	d__Bacteria;p__;c__;o__;f__;g__;s__	d__Bacteria;p__Acidobacteriota;c__Vicinamibacteria;o__Vicinamibacterales;f__Vicinamibacteraceae;g__Luteitalea;s__Luteitalea sp966211945	NA	NA
GB_GCA_009377495.1	ASM937749v1	Dino_bin50	d__Bacteria;p__Acidobacteriota;c__Vicinamibacteria;o__Vicinamibacterales;f__Vicinamibacteraceae;g__Luteitalea;s__	d__Bacteria;p__Acidobacteriota;c__Vicinamibacteria;o__Vicinamibacterales;f__Vicinamibacteraceae;g__WHTT01;s__WHTT01 sp009377495	d__Bacteria;p__Acidobacteriota;c__Vicinamibacteria;o__Vicinamibacterales;f__Vicinamibacteraceae;g__WHTT01;s__WHTT01 sp009377495	d__Bacteria;p__Acidobacteriota;c__Vicinamibacteria;o__Vicinamibacterales;f__Vicinamibacteraceae;g__WHTT01;s__WHTT01 sp009377495
GB_GCA_009377605.1	ASM937760v1	Dino_bin44	d__Bacteria;p__Acidobacteriota;c__Vicinamibacteria;o__Vicinamibacterales;f__Vicinamibacteraceae;g__Luteitalea;s__	d__Bacteria;p__Acidobacteriota;c__Vicinamibacteria;o__Vicinamibacterales;f__Vicinamibacteraceae;g__WHTT01;s__WHTT01 sp009377605	d__Bacteria;p__Acidobacteriota;c__Vicinamibacteria;o__Vicinamibacterales;f__Vicinamibacteraceae;g__WHTT01;s__WHTT01 sp009377605	d__Bacteria;p__Acidobacteriota;c__Vicinamibacteria;o__Vicinamibacterales;f__Vicinamibacteraceae;g__WHTT01;s__WHTT01 sp009377605
GB_GCA_050742275.1	ASM5074227v1	M3-S_metawrap_bin.178	d__Bacteria;p__Acidobacteriota;c__Vicinamibacteria;o__Vicinamibacterales;f__Vicinamibacteraceae;g__;s__	d__Bacteria;p__Acidobacteriota;c__Vicinamibacteria;o__Vicinamibacterales;f__Vicinamibacteraceae;g__WHTT01;s__WHTT01 sp050742275	NA	NA
GB_GCA_005883175.1	ASM588317v1	AC_67	d__Bacteria;p__Actinomycetota;c__;o__;f__;g__;s__	d__Bacteria;p__Actinomycetota;c__AC-67;o__AC-67;f__AC-67;g__AC-67;s__AC-67 sp005883175	d__Bacteria;p__Actinobacteriota;c__UBA4738;o__AC-67;f__AC-67;g__AC-67;s__AC-67 sp005883175	d__Bacteria;p__Actinobacteriota;c__UBA4738;o__AC-67;f__AC-67;g__AC-67;s__AC-67 sp005883175
GB_GCA_005883465.1	ASM588346v1	AC_54	d__Bacteria;p__Actinomycetota;c__;o__;f__;g__;s__	d__Bacteria;p__Actinomycetota;c__AC-67;o__AC-67;f__AC-67;g__AC-67;s__AC-67 sp005883175	d__Bacteria;p__Actinobacteriota;c__UBA4738;o__AC-67;f__AC-67;g__AC-67;s__AC-67 sp005883175	d__Bacteria;p__Actinobacteriota;c__UBA4738;o__AC-67;f__AC-67;g__AC-67;s__AC-67 sp005883175
GB_GCA_005884515.1	ASM588451v1	AC_12	d__Bacteria;p__Actinomycetota;c__;o__;f__;g__;s__	d__Bacteria;p__Actinomycetota;c__AC-67;o__AC-67;f__AC-67;g__AC-67;s__AC-67 sp005884515	d__Bacteria;p__Actinobacteriota;c__UBA4738;o__AC-67;f__AC-67;g__AC-67;s__AC-67 sp005884515	d__Bacteria;p__Actinobacteriota;c__UBA4738;o__AC-67;f__AC-67;g__AC-67;s__AC-67 sp005884515
GB_GCA_035307625.1	ASM3530762v1	SMAG_U9793	d__Bacteria;p__Actinomycetota;c__;o__;f__;g__;s__	d__Bacteria;p__Actinomycetota;c__AC-67;o__AC-67;f__AC-67;g__AC-67;s__AC-67 sp035307625	NA	NA
GB_GCA_035541035.1	ASM3554103v1	SMAG_U13590	d__Bacteria;p__Actinomycetota;c__;o__;f__;g__;s__	d__Bacteria;p__Actinomycetota;c__AC-67;o__AC-67;f__AC-67;g__DASWHR01;s__DASWHR01 sp035541035	NA	NA
GB_GCA_036398095.1	ASM3639809v1	SMAG_U2847	d__Bacteria;p__Actinomycetota;c__;o__;f__;g__;s__	d__Bacteria;p__Actinomycetota;c__AC-67;o__AC-67;f__AC-67;g__DASWHR01;s__DASWHR01 sp036398095	NA	NA
GB_GCA_036397635.1	ASM3639763v1	SMAG_U2872	d__Bacteria;p__Actinomycetota;c__;o__;f__;g__;s__	d__Bacteria;p__Actinomycetota;c__AC-67;o__AC-67;f__AC-67;g__DASWIP01;s__DASWIP01 sp036397635	NA	NA
GB_GCA_036397035.1	ASM3639703v1	SMAG_U2902	d__Bacteria;p__Actinomycetota;c__;o__;f__;g__;s__	d__Bacteria;p__Actinomycetota;c__AC-67;o__AC-67;f__AC-67;g__DASWJS01;s__DASWJS01 sp036397035	NA	NA
GB_GCA_050694425.1	ASM5069442v1	SC-S_metawrap_bin.122	d__Bacteria;p__Actinomycetota;c__;o__;f__;g__;s__	d__Bacteria;p__Actinomycetota;c__AC-67;o__AC-67;f__AC-67;g__DATFGK01;s__DATFGK01 sp035249485	NA	NA
GB_GCA_035249485.1	ASM3524948v1	SMAG_U8660	d__Bacteria;p__Actinomycetota;c__;o__;f__;g__;s__	d__Bacteria;p__Actinomycetota;c__AC-67;o__AC-67;f__AC-67;g__DATFGK01;s__DATFGK01 sp035249485	NA	NA
GB_GCA_040905475.1	ASM4090547v1	LejiaC_67_16	d__Bacteria;p__Actinomycetota;c__;o__;f__;g__;s__	d__Bacteria;p__Actinomycetota;c__AC-67;o__AC-67;f__AC-67;g__DATFGK01;s__DATFGK01 sp040905475	NA	NA
GB_GCA_046712825.1	ASM4671282v1	swi_bin.57	d__Bacteria;p__Actinomycetota;c__;o__;f__;g__;s__	d__Bacteria;p__Actinomycetota;c__AC-67;o__AC-67;f__AC-67;g__DATFGK01;s__DATFGK01 sp046712825	NA	NA
GB_GCA_016208485.1	ASM1620848v1	NC_groundwater_1527_Pr4_S-0.65um_71_16	d__Bacteria;p__Acidobacteriota;c__;o__;f__;g__;s__	d__Bacteria;p__Actinomycetota;c__AC-67;o__AC-67;f__AC-67;g__JACQXY01;s__JACQXY01 sp016208485	d__Bacteria;p__Actinobacteriota;c__UBA4738;o__AC-67;f__AC-67;g__JACQXY01;s__JACQXY01 sp016208485	NA
GB_GCA_020201525.1	ASM2020152v1	MAG113	d__Bacteria;p__Actinomycetota;c__;o__;f__;g__;s__	d__Bacteria;p__Actinomycetota;c__AC-67;o__AC-67;f__AC-67;g__JAIVGO01;s__JAIVGO01 sp020201525	NA	NA
GB_GCA_046262895.1	ASM4626289v1	S2_bin.33.orig	d__Bacteria;p__Actinomycetota;c__;o__;f__;g__;s__	d__Bacteria;p__Actinomycetota;c__AC-67;o__AC-67;f__AC-67;g__JAIVGO01;s__JAIVGO01 sp020201525	NA	NA
GB_GCA_044866075.1	ASM4486607v1	MAG156	d__Bacteria;p__Actinomycetota;c__;o__;f__;g__;s__	d__Bacteria;p__Actinomycetota;c__AC-67;o__AC-67;f__AC-67;g__JBASRP01;s__JBASRP01 sp044866075	NA	NA
GB_GCA_049273905.1	ASM4927390v1	MFD13529_ilm_asm_bin10	d__Bacteria;p__Actinomycetota;c__;o__;f__;g__;s__	d__Bacteria;p__Actinomycetota;c__AC-67;o__AC-67;f__AC-67;g__JBASRP01;s__JBASRP01 sp049273905	NA	NA
GB_GCA_041658565.1	ASM4165856v1	SO_2017_GW3_28	d__Bacteria;p__Actinomycetota;c__;o__;f__;g__;s__	d__Bacteria;p__Actinomycetota;c__AC-67;o__AC-67;f__AC-67;g__JBAZZY01;s__JBAZZY01 sp041658565	NA	NA
GB_GCA_046263075.1	ASM4626307v1	S2_bin.13.orig	d__Bacteria;p__Actinomycetota;c__;o__;f__;g__;s__	d__Bacteria;p__Actinomycetota;c__AC-67;o__AC-67;f__AC-67;g__JBHELL01;s__JBHELL01 sp046263075	NA	NA
GB_GCA_044868775.1	ASM4486877v1	MAG077	d__Bacteria;p__Actinomycetota;c__;o__;f__;g__;s__	d__Bacteria;p__Actinomycetota;c__AC-67;o__AC-67;f__AC-67;g__JBIOWR01;s__JBIOWR01 sp044868775	NA	NA
GB_GCA_046565595.1	ASM4656559v1	N_bin.9.orig	d__Bacteria;p__Actinomycetota;c__;o__;f__;g__;s__	d__Bacteria;p__Actinomycetota;c__AC-67;o__AC-67;f__AC-67;g__JBKHYG01;s__JBKHYG01 sp046565595	NA	NA
GB_GCA_046716205.1	ASM4671620v1	swi_bin.182	d__Bacteria;p__Actinomycetota;c__;o__;f__;g__;s__	d__Bacteria;p__Actinomycetota;c__AC-67;o__AC-67;f__AC-67;g__JBKJXT01;s__JBKJXT01 sp046716205	NA	NA
GB_GCA_046714275.1	ASM4671427v1	swi_bin.332	d__Bacteria;p__Actinomycetota;c__;o__;f__;g__;s__	d__Bacteria;p__Actinomycetota;c__AC-67;o__AC-67;f__AC-67;g__JBKKBA01;s__JBKKBA01 sp046714275	NA	NA
GB_GCA_046713235.1	ASM4671323v1	swi_bin.382	d__Bacteria;p__Actinomycetota;c__;o__;f__;g__;s__	d__Bacteria;p__Actinomycetota;c__AC-67;o__AC-67;f__AC-67;g__JBKKBZ01;s__JBKKBZ01 sp046713235	NA	NA
GB_GCA_005888325.1	ASM588832v1	AC_14	d__Bacteria;p__Actinomycetota;c__;o__;f__;g__;s__	d__Bacteria;p__Actinomycetota;c__Acidimicrobiia;o__Acidimicrobiales;f__AC-14;g__AC-14;s__AC-14 sp005888325	d__Bacteria;p__Actinobacteriota;c__Acidimicrobiia;o__Acidimicrobiales;f__AC-14;g__AC-14;s__AC-14 sp005888325	d__Bacteria;p__Actinobacteriota;c__Acidimicrobiia;o__Acidimicrobiales;f__AC-14;g__AC-14;s__AC-14 sp005888325
GB_GCA_023264995.1	ASM2326499v1	nzgw84	d__Bacteria;p__Actinomycetota;c__Acidimicrobiia;o__;f__;g__;s__	d__Bacteria;p__Actinomycetota;c__Acidimicrobiia;o__Acidimicrobiales;f__AC-14;g__CADCTB01;s__CADCTB01 sp023264995	NA	NA
GB_GCA_023265025.1	ASM2326502v1	nzgw82	d__Bacteria;p__Actinomycetota;c__Acidimicrobiia;o__;f__;g__;s__	d__Bacteria;p__Actinomycetota;c__Acidimicrobiia;o__Acidimicrobiales;f__AC-14;g__CADCTB01;s__CADCTB01 sp023265025	NA	NA
GB_GCA_030946525.1	ASM3094652v1	KAP bin40	d__Bacteria;p__Actinomycetota;c__;o__;f__;g__;s__	d__Bacteria;p__Actinomycetota;c__Acidimicrobiia;o__Acidimicrobiales;f__AC-14;g__CADCTB01;s__CADCTB01 sp030946525	NA	NA
GB_GCA_031370985.1	ASM3137098v1	OTE_51_concoct_281_sub	d__Bacteria;p__Actinomycetota;c__Acidimicrobiia;o__Acidimicrobiales;f__;g__;s__	d__Bacteria;p__Actinomycetota;c__Acidimicrobiia;o__Acidimicrobiales;f__AC-14;g__CADCTB01;s__CADCTB01 sp031370985	NA	NA
GB_GCA_035494015.1	ASM3549401v1	SMAG_U15509	d__Bacteria;p__Actinomycetota;c__Acidimicrobiia;o__Acidimicrobiales;f__;g__;s__	d__Bacteria;p__Actinomycetota;c__Acidimicrobiia;o__Acidimicrobiales;f__AC-14;g__CADCTB01;s__CADCTB01 sp035494015	NA	NA
GB_GCA_035540095.1	ASM3554009v1	SMAG_U13628	d__Bacteria;p__Actinomycetota;c__Acidimicrobiia;o__Acidimicrobiales;f__;g__;s__	d__Bacteria;p__Actinomycetota;c__Acidimicrobiia;o__Acidimicrobiales;f__AC-14;g__CADCTB01;s__CADCTB01 sp035540095	NA	NA
GB_GCA_036260295.1	ASM3626029v1	SMAG_U6663	d__Bacteria;p__Actinomycetota;c__Acidimicrobiia;o__Acidimicrobiales;f__;g__;s__	d__Bacteria;p__Actinomycetota;c__Acidimicrobiia;o__Acidimicrobiales;f__AC-14;g__CADCTB01;s__CADCTB01 sp036260295	NA	NA
GB_GCA_036269435.1	ASM3626943v1	SMAG_U5508	d__Bacteria;p__Actinomycetota;c__Acidimicrobiia;o__Acidimicrobiales;f__;g__;s__	d__Bacteria;p__Actinomycetota;c__Acidimicrobiia;o__Acidimicrobiales;f__AC-14;g__CADCTB01;s__CADCTB01 sp036269435	NA	NA
GB_GCA_038214685.1	ASM3821468v1	Co_metawrap_1687	d__Bacteria;p__Actinomycetota;c__Acidimicrobiia;o__Acidimicrobiales;f__;g__;s__	d__Bacteria;p__Actinomycetota;c__Acidimicrobiia;o__Acidimicrobiales;f__AC-14;g__CADCTB01;s__CADCTB01 sp038214685	NA	NA
GB_GCA_038231955.1	ASM3823195v1	LS3_sbin.47	d__Bacteria;p__Actinomycetota;c__Acidimicrobiia;o__Acidimicrobiales;f__;g__;s__	d__Bacteria;p__Actinomycetota;c__Acidimicrobiia;o__Acidimicrobiales;f__AC-14;g__CADCTB01;s__CADCTB01 sp038231955	NA	NA
GB_GCA_050742435.1	ASM5074243v1	SD8030_maxbin2.bin.3_sub	d__Bacteria;p__Actinomycetota;c__Acidimicrobiia;o__Acidimicrobiales;f__;g__;s__	d__Bacteria;p__Actinomycetota;c__Acidimicrobiia;o__Acidimicrobiales;f__AC-14;g__CADCTB01;s__CADCTB01 sp050742435	NA	NA
GB_GCA_051003575.1	ASM5100357v1	TH_ant_mag_70	d__Bacteria;p__Actinomycetota;c__Acidimicrobiia;o__Acidimicrobiales;f__;g__;s__	d__Bacteria;p__Actinomycetota;c__Acidimicrobiia;o__Acidimicrobiales;f__AC-14;g__CADCTB01;s__CADCTB01 sp051003575	NA	NA
GB_GCA_902805665.1	AVDCRST-MAG10	AVDCRST_MAG10	d__Bacteria;p__Actinomycetota;c__Acidimicrobiia;o__Acidimicrobiales;f__;g__;s__	d__Bacteria;p__Actinomycetota;c__Acidimicrobiia;o__Acidimicrobiales;f__AC-14;g__CADCTB01;s__CADCTB01 sp902805665	d__Bacteria;p__Actinobacteriota;c__Acidimicrobiia;o__Acidimicrobiales;f__AC-14;g__CADCTB01;s__CADCTB01 sp902805665	d__Bacteria;p__Actinobacteriota;c__Acidimicrobiia;o__Acidimicrobiales;f__AC-14;g__CADCTB01;s__CADCTB01 sp902805665
GB_GCA_963768975.1	MFD01275.bin.2.154	MFD01275.bin.2.154	d__Bacteria;p__Actinomycetota;c__Acidimicrobiia;o__;f__;g__;s__	d__Bacteria;p__Actinomycetota;c__Acidimicrobiia;o__Acidimicrobiales;f__AC-14;g__CADCTB01;s__CADCTB01 sp963768975	NA	NA
GB_GCA_964479465.1	binchicken_co266_12	binchicken_co266_12	d__Bacteria;p__Actinomycetota;c__Acidimicrobiia;o__Acidimicrobiales;f__;g__;s__	d__Bacteria;p__Actinomycetota;c__Acidimicrobiia;o__Acidimicrobiales;f__AC-14;g__CADCTB01;s__CADCTB01 sp964479465	NA	NA
GB_GCA_019243595.1	ASM1924359v1	CP_BM_ER_R9_26	d__Bacteria;p__Actinomycetota;c__Acidimicrobiia;o__;f__;g__;s__	d__Bacteria;p__Actinomycetota;c__Acidimicrobiia;o__Acidimicrobiales;f__AC-14;g__CADDZP01;s__CADDZP01 sp019243595	d__Bacteria;p__Actinobacteriota;c__Acidimicrobiia;o__Acidimicrobiales;f__AC-14;g__CADDZP01;s__CADDZP01 sp019243595	NA
GB_GCA_019245395.1	ASM1924539v1	CP_BM_ER_R7_11	d__Bacteria;p__Actinomycetota;c__Acidimicrobiia;o__;f__;g__;s__	d__Bacteria;p__Actinomycetota;c__Acidimicrobiia;o__Acidimicrobiales;f__AC-14;g__CADDZP01;s__CADDZP01 sp019243595	d__Bacteria;p__Actinobacteriota;c__Acidimicrobiia;o__Acidimicrobiales;f__AC-14;g__CADDZP01;s__CADDZP01 sp019243595	NA
GB_GCA_019244985.1	ASM1924498v1	CP_BM_ER_R8_7	d__Bacteria;p__Actinomycetota;c__Acidimicrobiia;o__;f__;g__;s__	d__Bacteria;p__Actinomycetota;c__Acidimicrobiia;o__Acidimicrobiales;f__AC-14;g__CADDZP01;s__CADDZP01 sp019244985	d__Bacteria;p__Actinobacteriota;c__Acidimicrobiia;o__Acidimicrobiales;f__AC-14;g__CADDZP01;s__CADDZP01 sp019244985	NA
GB_GCA_035948135.1	ASM3594813v1	SMAG_U6628	d__Bacteria;p__Actinomycetota;c__Acidimicrobiia;o__Acidimicrobiales;f__;g__;s__	d__Bacteria;p__Actinomycetota;c__Acidimicrobiia;o__Acidimicrobiales;f__AC-14;g__CADDZP01;s__CADDZP01 sp035948135	NA	NA
GB_GCA_902812475.1	actinobacteriumb24	24	d__Bacteria;p__Actinomycetota;c__;o__;f__;g__;s__	d__Bacteria;p__Actinomycetota;c__Acidimicrobiia;o__Acidimicrobiales;f__AC-14;g__CADDZP01;s__CADDZP01 sp902812475	d__Bacteria;p__Actinobacteriota;c__Acidimicrobiia;o__Acidimicrobiales;f__AC-14;g__CADDZP01;s__CADDZP01 sp902812475	NA
GB_GCA_963825765.1	MFD04212.bin.2.100	MFD04212.bin.2.100	d__Bacteria;p__Actinomycetota;c__Acidimicrobiia;o__;f__;g__;s__	d__Bacteria;p__Actinomycetota;c__Acidimicrobiia;o__Acidimicrobiales;f__AC-14;g__CAWGUU01;s__CAWGUU01 sp963825765	NA	NA
GB_GCA_963827345.1	MFD04212.bin.2.46	MFD04212.bin.2.46	d__Bacteria;p__Actinomycetota;c__Acidimicrobiia;o__;f__;g__;s__	d__Bacteria;p__Actinomycetota;c__Acidimicrobiia;o__Acidimicrobiales;f__AC-14;g__CAWGUU01;s__CAWGUU01 sp963827345	NA	NA
GB_GCA_035947635.1	ASM3594763v1	SMAG_U6641	d__Bacteria;p__Actinomycetota;c__Acidimicrobiia;o__Acidimicrobiales;f__;g__;s__	d__Bacteria;p__Actinomycetota;c__Acidimicrobiia;o__Acidimicrobiales;f__AC-14;g__DASZJY01;s__DASZJY01 sp035947635	NA	NA
GB_GCA_036259055.1	ASM3625905v1	SMAG_U6724	d__Bacteria;p__Actinomycetota;c__Acidimicrobiia;o__Acidimicrobiales;f__;g__;s__	d__Bacteria;p__Actinomycetota;c__Acidimicrobiia;o__Acidimicrobiales;f__AC-14;g__DASZJY01;s__DASZJY01 sp036259055	NA	NA
GB_GCA_036260255.1	ASM3626025v1	SMAG_U6665	d__Bacteria;p__Actinomycetota;c__Acidimicrobiia;o__Acidimicrobiales;f__;g__;s__	d__Bacteria;p__Actinomycetota;c__Acidimicrobiia;o__Acidimicrobiales;f__AC-14;g__DASZJY01;s__DASZJY01 sp036260255	NA	NA
GB_GCA_035550945.1	ASM3555094v1	SMAG_U5936	d__Bacteria;p__Actinomycetota;c__Acidimicrobiia;o__Acidimicrobiales;f__;g__;s__	d__Bacteria;p__Actinomycetota;c__Acidimicrobiia;o__Acidimicrobiales;f__AC-14;g__DASZOE01;s__DASZOE01 sp035550945	NA	NA
[truncated: 311,208,258 more chars]
